# H3K9 methyltransferase EHMT2/G9a controls ERVK-driven non-canonical imprinted genes

**DOI:** 10.1101/2021.03.29.437617

**Authors:** Tie-Bo Zeng, Nicholas Pierce, Piroska E. Szabó

## Abstract

Unlike regular imprinted genes, non-canonical imprinted genes are known to not depend on gamete-specific DNA methylation difference. Instead, the paternal allele-specific expression of these genes in the extra-embryonic lineages depends on an H3K27me3-based imprint in the oocyte, but this marking is not maintained beyond pre-implantation development. The maintenance of non-canonical imprinting corresponds to maternal allele-specific DNA methylation and paternal allele-specific H3K4me3 at their somatic DMRs, which occur at ERVK repeats. We hypothesized that EHMT2, the main euchromatic H3K9 methyltransferase, also has a role in this process. Using reciprocal mouse crosses and allele-specific RNA-seq analysis, we found that the maternal allele of each known non-canonical imprinted gene was derepressed from its ERVK promoter in the *Ehmt2*^*−/−*^ ectoplacental cone of somite-matched 8.5 dpc embryos. In the *Ehmt2*^*−/−*^ embryos, loss of DNA methylation accompanied the derepression of both parental alleles of those ERVK promoters. Our study identifies EHMT2 as an essential player that maintains the repressed chromosomal state in non-canonical imprinting.

## Supplemental Table 2 for "H3K9 methyltransferase EHMT2/G9a controls ERVK-driven non-canonical imprinted genes" (part 1 of 2)

### Sheet: ZygEffect_6SOM.Imprint
logFC	logCPM	F	PValue	FDR	mgi_symbol	entrezgene_id	chromosome_name	start_position	end_position	Control_Ratio	Control_Ratio.1	Control_Ratio.2	Control_Ratio.3	Control_Ratio.4	Control_Ratio.5	Control_Ratio.6	Control_Ratio.7	MAT_MUT_Ratio	MAT_MUT_Ratio.1	MAT_MUT_Ratio.2	MAT_MUT_Ratio.3	MAT_WT_Ratio	MAT_WT_Ratio.1	MAT_WT_Ratio.2	MAT_WT_Ratio.3	PAT_HAPLO_Ratio	PAT_HAPLO_Ratio.1	PAT_HAPLO_Ratio.2	PAT_HAPLO_Ratio.3	Mat_HAPLO_Ratio	Mat_HAPLO_Ratio.1	Mat_HAPLO_Ratio.2	Mat_HAPLO_Ratio.3	HOMO_SIX_Ratio	HOMO_SIX_Ratio.1	HOMO_SIX_Ratio.2	HOMO_SIX_Ratio.3	HOMO_TWELVE_Ratio	HOMO_TWELVE_Ratio.1	HOMO_TWELVE_Ratio.2	HOMO_TWELVE_Ratio.3	HOMO_SIX_Ratio.4	HOMO_SIX_Ratio.5	HOMO_SIX_Ratio.6	HOMO_SIX_Ratio.7	WT_SIX_Ratio	WT_SIX_Ratio.1	WT_SIX_Ratio.2	WT_SIX_Ratio.3	WT_TWELVE_Ratio	WT_TWELVE_Ratio.1	WT_TWELVE_Ratio.2	WT_TWELVE_Ratio.3	WT_SIX_Ratio.4	WT_SIX_Ratio.5	WT_SIX_Ratio.6	WT_SIX_Ratio.7	Control.SIX.Mat	Control.SIX.Pat	Control.SIX.Mat.1	Control.SIX.Pat.1	Control.SIX.Mat.2	Control.SIX.Pat.2	Control.SIX.Mat.3	Control.SIX.Pat.3	Control.SIX.Pat.4	Control.SIX.Mat.4	Control.SIX.Pat.5	Control.SIX.Mat.5	Control.SIX.Pat.6	Control.SIX.Mat.6	Control.SIX.Pat.7	Control.SIX.Mat.7	Mat_Mut.SIX.Mat	Mat_Mut.SIX.Pat	Mat_Mut.SIX.Mat.1	Mat_Mut.SIX.Pat.1	Mat_Mut.SIX.Mat.2	Mat_Mut.SIX.Pat.2	Mat_Mut.SIX.Mat.3	Mat_Mut.SIX.Pat.3	Mat_Wt.SIX.Mat	Mat_Wt.SIX.Pat	Mat_Wt.SIX.Mat.1	Mat_Wt.SIX.Pat.1	Mat_Wt.SIX.Mat.2	Mat_Wt.SIX.Pat.2	Mat_Wt.SIX.Mat.3	Mat_Wt.SIX.Pat.3	Pat_Haplo.SIX.Pat	Pat_Haplo.SIX.Mat	Pat_Haplo.SIX.Pat.1	Pat_Haplo.SIX.Mat.1	Pat_Haplo.SIX.Pat.2	Pat_Haplo.SIX.Mat.2	Pat_Haplo.SIX.Pat.3	Pat_Haplo.SIX.Mat.3	Mat_Haplo.SIX.Pat	Mat_Haplo.SIX.Mat	Mat_Haplo.SIX.Pat.1	Mat_Haplo.SIX.Mat.1	Mat_Haplo.SIX.Pat.2	Mat_Haplo.SIX.Mat.2	Mat_Haplo.SIX.Pat.3	Mat_Haplo.SIX.Mat.3	Zyg_HOMO.SIX.Mat	Zyg_HOMO.SIX.Pat	Zyg_HOMO.SIX.Mat.1	Zyg_HOMO.SIX.Pat.1	Zyg_HOMO.SIX.Mat.2	Zyg_HOMO.SIX.Pat.2	Zyg_HOMO.SIX.Mat.3	Zyg_HOMO.SIX.Pat.3	Zyg_HOMO.TWELVE.Pat	Zyg_HOMO.TWELVE.Mat	Zyg_HOMO.TWELVE.Pat.1	Zyg_HOMO.TWELVE.Mat.1	Zyg_HOMO.TWELVE.Pat.2	Zyg_HOMO.TWELVE.Mat.2	Zyg_HOMO.TWELVE.Pat.3	Zyg_HOMO.TWELVE.Mat.3	Zyg_HOMO.SIX.Pat.4	Zyg_HOMO.SIX.Mat.4	Zyg_HOMO.SIX.Pat.5	Zyg_HOMO.SIX.Mat.5	Zyg_HOMO.SIX.Pat.6	Zyg_HOMO.SIX.Mat.6	Zyg_HOMO.SIX.Pat.7	Zyg_HOMO.SIX.Mat.7	Zyg_WT.SIX.Mat	Zyg_WT.SIX.Pat	Zyg_WT.SIX.Mat.1	Zyg_WT.SIX.Pat.1	Zyg_WT.SIX.Mat.2	Zyg_WT.SIX.Pat.2	Zyg_WT.SIX.Mat.3	Zyg_WT.SIX.Pat.3	Zyg_WT.TWELVE.Pat	Zyg_WT.TWELVE.Mat	Zyg_WT.TWELVE.Pat.1	Zyg_WT.TWELVE.Mat.1	Zyg_WT.TWELVE.Pat.2	Zyg_WT.TWELVE.Mat.2	Zyg_WT.TWELVE.Pat.3	Zyg_WT.TWELVE.Mat.3	Zyg_WT.SIX.Pat.4	Zyg_WT.SIX.Mat.4	Zyg_WT.SIX.Pat.5	Zyg_WT.SIX.Mat.5	Zyg_WT.SIX.Pat.6	Zyg_WT.SIX.Mat.6	Zyg_WT.SIX.Pat.7	Zyg_WT.SIX.Mat.7	Mousebook_Allele
-3.98758	1.40527	19.3687	3.45444e-05	0.00951674	Gm13261		2	10339283	10374041	0.13643	0	0	#NUM!	0	0	0	0	0.329642	0	0	#NUM!	0.322474	0	0	0	0	0.126991	0	0	0	0	0	0	0.778676	0.541181	0.775394	0.738637	0.129511	0.0527337	0.0623389	0.243901	0.0426843	0.0739134	0.154888	0.137642	0	0	0.321323	0	0	0	0	0	0	0	0	0.0860069	0.372071	2.35513	0	0.40185	0	2.01033	0	0	3.55712	0	6.06484	0	3.27428	0	4.68971	0	0.344854	0.701294	0	1.63586	0	1.47677	0	0	0.748153	1.57189	0	1.98112	0	1.83199	0	2.63237	4.41781	0	2.64093	0.38416	3.43459	0	3.09223	0	3.98506	0	2.58382	0	3.59903	0	2.07097	0	5.44892	1.54876	2.04189	1.73114	4.17294	1.20877	5.55636	1.96609	2.60127	0.387017	6.81898	0.379608	6.4881	0.431351	3.44742	1.11207	7.43919	0.331695	5.09438	0.406596	6.70955	1.22969	4.98154	0.795108	0	2.19417	0	0.708871	0.342079	0.722515	0	0.374371	2.86082	0	5.60937	0	5.07054	0	6.05529	0	7.62267	0	6.72301	0	4.35464	0	4.34221	0.408603
-7.17794	10.7602	615.47	5.88979e-40	1.15204e-35	Sfmbt2	353282	2	10370510	10595253	0.00601426	0.00432087	0.00276244	0.00334865	0.00599363	0.00405994	0.00252854	0.00389537	0.0191536	0.0157545	0.00812301	0.0245717	0.0168614	0.00866696	0.00580465	0.00494301	0.00278723	0.00585534	0.00205899	0.00411115	0.00552888	0.00504534	0.00480408	0.0044749	0.442306	0.471566	0.363112	0.426582	0.250634	0.122263	0.405586	0.36728	0.380609	0.388507	0.315267	0.297544	0.00423465	0.00517905	0.00607827	0.00693127	0.00786897	0.00741524	0.00560245	0.00339345	0.00254387	0.00404137	0.00166607	0.00375083	20.836	3443.59	13.9876	3223.24	9.50928	3432.84	10.671	3175.98	3166.23	19.0916	3082.83	12.5671	3037.31	7.69941	3082.71	12.0552	60.6944	3108.14	44.226	2762.96	24.2274	2958.34	39.5969	1571.89	53.4929	3119.02	30.276	3462.99	18.9194	3240.43	15.1482	3049.41	3267.57	9.13292	3326.44	19.5921	3243.01	6.69112	3308.25	13.6568	3103.27	17.253	3161.49	16.0317	3292.03	15.8915	2876.57	12.9302	2430.22	3064.22	2596.87	2910.04	1920.69	3368.83	2329.97	3131.97	2693.81	900.976	2507.23	349.239	2422.49	1652.94	2028.81	1177.68	3079.5	1892.32	3156.95	2005.74	3262.82	1502.27	3129.17	1325.45	13.9095	3270.77	15.1232	2904.95	19.1564	3132.46	21.7348	3114.02	3031.75	24.046	3059.56	22.8569	2695.36	15.1857	3006.11	10.2358	2763.02	7.04669	2996.88	12.1606	3292.83	5.49523	3147.31	11.8495
-6.02562	3.0491	130.156	3.6652e-18	6.51739e-15	Gm22072		2	10465287	10465407	0	0	0	0	0	0	0	0.0285395	0.0223602	0.114539	0	0	0	0	0	0	0	0	0	0	0	0.0703436	0.0293164	0.0231035	0.552468	0.45496	0.352788	0.514513	0.359297	0.154237	0.397681	0.58027	0.487061	0.350453	0.224704	0.283271	0	0.0287782	0	0.0173197	0	0.0430567	0.0327072	0	0	0	0	0	0	15.7009	0	14.0647	0	12.8661	0	11.3135	15.0189	0	11.7506	0	17.5993	0	13.6783	0.401841	0.344854	15.0778	1.34018	10.3604	0	12.1834	0	7.19525	0	16.1119	0	14.264	0	13.9231	0	18.0505	15.2615	0	14.7137	0	21.3708	0	24.2961	0	14.8534	0	15.1338	1.14512	12.2367	0.369571	15.1871	0.359173	9.08154	7.3566	9.39268	11.2524	8.34588	15.311	10.0014	9.43721	9.66188	5.41824	10.4079	1.89804	11.7597	7.76431	4.82639	6.67239	8.73296	8.29237	9.79688	5.28574	16.9712	4.91877	16.0942	6.36087	0	13.5307	0.336071	11.3419	0	8.67018	0.356308	20.2161	10.0129	0	8.06347	0.362808	11.2276	0.379642	13.4562	0	10.0298	0	18.5871	0	10.8866	0	16.9741	0
-5.67137	1.43532	45.0314	1.01671e-08	3.8244e-06	Mir466m	100526481	2	10466663	10466746	0	0	0	0	0	0	0	0	0	0	0	0.139582	0	0	0	0	0	0	0	0	0	0	0	0	0.384792	0.767583	0.46884	0.458825	0.115187	0.209129	0.680253	1	0.231727	0.22056	0.280295	0.237364	0	0	0	0	0	0	0	0	0	0	0	0	0	1.96261	0	2.00925	0	4.8248	0	3.90122	4.34759	0	3.03242	0	2.865	0	1.95405	0	0	1.05194	0	3.27172	0	4.7995	0.269367	1.66044	0	2.35783	0	3.56601	0	2.19839	0	1.88026	1.60648	0	3.39548	0	6.48755	0	6.18447	0	2.89823	0	3.32206	0	3.23913	0	0.690322	0	1.45305	2.32314	2.85864	0.865568	5.69037	6.44675	3.33382	3.93217	2.97289	0.387017	2.87115	0.759216	1.21652	2.5881	0	1.11207	5.49853	1.65847	4.31063	1.21979	6.31487	2.45938	7.66391	2.38532	0	4.02264	0	2.12661	0	2.5288	0	4.11808	4.64883	0	2.10352	0	2.89745	0	2.01843	0	7.22148	0	3.95471	0	6.16907	0	3.15797	0
-5.6024	3.66984	115.96	6.69144e-17	8.72564e-14	Mir466f-1	100124486	2	10466944	10467037	0	0	0	0	0	0	0	0	0	0.0656141	0	0	0.055071	0	0	0	0	0.052169	0	0	0	0	0	0.0144446	0.468625	0.557158	0.387664	0.468254	0.197537	0.193802	0.291277	0.283744	0.275837	0.390765	0.252165	0.213913	0	0	0	0.0734842	0	0.0188037	0	0	0	0	0	0	0	27.084	0	21.6999	0	24.124	0	22.2369	25.2951	0	30.7032	0	22.92	0	25.7934	0	0	15.7791	0.804108	11.451	0	12.1834	0	8.30222	1.12223	19.2556	0	24.9621	0	20.8847	0	24.0674	24.9004	0	27.9184	1.53664	27.8583	0	33.5728	0	23.5481	0	16.9794	0	28.4323	0	24.5064	0.359173	17.0733	19.3595	19.6021	15.5802	14.795	23.3695	15.9282	18.088	20.4386	5.03122	15.7913	3.79608	17.8423	7.33296	19.6503	7.78446	22.641	8.62406	21.5531	13.8243	30.3903	10.2474	23.3749	6.36087	0	12.4336	0	15.2407	0	22.7592	1.42523	17.9698	21.0985	0	18.9316	0.362808	19.1956	0	17.493	0	22.868	0	18.5871	0	20.3216	0	16.5793	0
-6.775	3.78252	175.265	1.85821e-21	7.26933e-18	Mir669f	100316667	2	10467229	10467349	0	0	0	0	0	0.0126294	0	0	0.0204962	0	0.0394457	0.162949	0	0	0.0195322	0	0	0	0.0475332	0	0	0	0	0	0.426948	0.550902	0.60941	0.508023	0.229322	0.152264	0.231394	0.37397	0.342186	0.36618	0.21052	0.314811	0	0.0226038	0	0	0	0	0	0	0.0286735	0	0	0	0	23.1588	0	26.5221	0	18.495	0	19.116	22.1332	0	30.7032	0.392723	32.7428	0	25.4026	0	0.344854	16.4804	0	18.5397	0.712572	17.3521	1.07747	5.53481	0	18.4697	0	26.1507	0.350359	17.5871	0	16.5463	31.7279	0	29.4275	0	23.6605	1.18079	33.5728	0	28.62	0	22.1471	0	29.872	0	27.958	0	19.6161	26.3289	21.2356	17.3114	22.0028	14.1023	21.1142	20.4473	18.2089	5.41824	19.0214	3.41647	21.4918	6.47026	9.30804	5.56033	22.3176	11.6093	34.485	19.9232	29.2063	7.78805	26.8237	12.3242	0	24.8672	0.336071	14.5319	0	20.5917	0	17.9698	29.3234	0	21.7363	0	24.6284	0	21.5299	0	14.0418	0.414511	26.892	0	31.5711	0	21.3163	0
-6.54901	3.35243	204.379	2.35887e-22	1.15349e-18	Mir669e	100316806	2	10467495	10467613	0	0	0	0	0	0	0	0	0.0703316	0.0265825	0	0	0	0	0	0	0	0	0	0	0	0	0.0157913	0	0.43045	0.477029	0.244511	0.365356	0.297305	0.174607	0.265608	0.334128	0.290883	0.361408	0.310675	0.266876	0	0	0	0	0	0.0195129	0.0197595	0	0.022943	0	0	0	0	24.3363	0	18.0832	0	18.495	0	21.4567	15.4142	0	15.9202	0	14.7343	0	15.2416	0	0.689709	9.11682	0.268036	9.81515	0	14.0293	0	5.53481	0	22.0064	0	19.4149	0	19.7855	0	21.435	15.6631	0	13.9592	0	17.9362	0	15.0194	0	18.4762	0	20.6706	0	23.0338	0.369571	16.9129	0	10.5346	13.9388	11.8429	12.9835	8.34588	25.787	12.224	21.2337	11.8915	5.03122	14.3557	3.03686	20.2753	7.33296	10.3423	5.18964	16.1722	6.63389	17.2425	9.7583	20.918	9.42764	21.8421	7.95108	0	17.919	0	13.823	0	17.3404	0	17.9698	15.0193	0	18.2305	0.362808	18.8334	0.379642	9.41933	0	17.6525	0.414511	18.9826	0	16.3299	0	15.7899	0
-6.50218	3.32843	125.498	8.81149e-18	1.43627e-14	Mir669b	735255	2	10467790	10467886	0.0351752	0	0	0	0.0213992	0	0	0	0.0245972	0	0.0537177	0.0389757	0	0	0	0	0	0	0	0.0251158	0	0	0	0	0.360172	0.42515	0.265851	0.414014	0.316412	0.128088	0.515442	0.624999	0.397321	0.353206	0.277796	0.37525	0	0	0	0.0202708	0	0	0	0.0721147	0	0	0	0	0.744142	20.4111	0	18.8869	0	25.7322	0	16.7752	18.5761	0.406205	11.7506	0	18.8271	0	16.0232	0	0.344854	13.6752	0	19.085	0.712572	12.5525	0.269367	6.64177	0	15.7189	0	24.9621	0	15.7551	0	20.3069	14.0567	0	18.4865	0	14.8832	0	17.6699	0.455228	23.5481	0	13.6574	0	12.2367	0	12.771	0	10.8978	19.3595	11.8429	16.013	7.58716	20.9519	11.1127	15.7287	13.378	6.19227	12.9202	1.89804	9.32664	9.92107	6.89484	11.4913	18.1128	11.941	22.3369	12.1979	21.3127	8.19795	14.5614	8.74619	0	20.4789	0	11.3419	0	19.8692	0.356308	17.2211	15.0193	0	11.9199	0	18.8334	0	18.1659	1.41184	8.82625	0	13.8415	0	16.3299	0	13.0266	0
-6.32284	2.98277	129.829	2.89469e-17	4.0443e-14	Gm23578		2	10468069	10468172	0	0	0	0	0	0	0	0	0.0447372	0	0	0.0464091	0.028888	0	0	0	0	0	0	0	0	0	0	0	0.417741	0.543013	0.444093	0.547754	0.381632	0.14474	0.586489	0.518133	0.338955	0.295758	0.214642	0.131415	0	0	0	0.0433564	0	0	0	0	0	0	0	0	0	14.9158	0	12.8592	0	14.4744	0	11.3135	18.5761	0	12.5087	0	14.7343	0	14.0691	0	0.344854	7.36359	0	8.72458	0	11.8142	0.269367	5.53481	0.374076	12.5751	0	11.4905	0	12.0912	0	11.6576	17.2696	0	15.091	0	17.1729	0	14.1359	0	15.2157	0	13.6574	0	15.8357	0	11.3903	0	9.4448	13.1644	13.8848	11.6852	10.622	13.2964	13.3353	11.0101	10.0335	6.19227	8.97234	1.51843	6.08259	8.62701	5.17113	5.56033	9.05641	4.64372	16.4588	6.91213	14.9978	4.09897	18.3934	2.78288	0	13.165	0	9.21532	0	14.089	0.356308	7.8618	7.86725	0	11.2187	0	12.6764	0	18.1659	0	12.437	0	13.8415	0	17.4185	0	9.47391	0
-5.68225	2.43937	67.2846	7.51667e-12	3.97368e-09	Mir669d	100316664	2	10468343	10468463	0	0	0.0864277	0	0	0	0	0	0	0	0	0	0	0	0	0	0	0	0	0	0	0	0.021381	0	0.484058	0.509315	0.577203	0.64021	0.355404	0	0.290342	0.0855062	0.246022	0.244849	0.320685	0.310855	0	0	0.0951965	0.0796326	0	0	0	0	0	0	0	0	0	5.4953	0	5.22404	0.380371	4.02066	0	3.90122	7.90471	0	10.9925	0	6.54856	0	10.161	0	0	7.36359	0	5.45286	0	6.27627	0	5.53481	0	6.28756	0	5.54713	0	5.49598	0	4.88869	10.4421	0	9.80916	0	14.8832	0	16.3447	0	10.8683	0	10.3353	0	16.9154	0.369571	13.4613	0	2.90609	3.09751	4.49215	4.32784	11.0014	8.05844	12.5944	7.07791	6.31738	3.48315	5.3834	0	5.27158	2.15675	7.92907	0.741377	7.11575	2.32186	12.54	4.06596	8.68295	4.09897	8.81349	3.97554	0	2.55986	0	3.54435	0.342079	3.25132	0.356308	4.11808	9.29766	0	7.01172	0	8.69236	0	8.07371	0	18.8561	0	15.8188	0	13.7897	0	13.4214	0
-6.71436	2.82338	108.133	3.04468e-15	2.5893e-12	Mir466f-2	100124445	2	10468675	10468768	0	0	0	0	0	0	0	0	0.115929	0	0	0.0464091	0	0	0.0319207	0	0	0	0	0	0	0	0	0	0.507879	0.287953	0.405682	0.429753	0.147904	0.0458726	0.387102	0.237375	0.364792	0.474301	0.33626	0.310855	0	0	0	0	0.0356299	0.0413368	0.0418476	0	0	0	0	0	0	12.9532	0	12.0555	0	12.4641	0	11.7037	15.8094	0	9.09726	0	7.36714	0	10.9427	0	0.689709	5.25971	0	8.72458	0	9.9682	0.269367	5.53481	0	10.6103	0	12.2829	0.350359	10.6256	0	15.7942	14.4583	0	12.8274	0	14.12	0	14.5777	0	19.2007	0	8.48971	0	10.0773	0	11.3903	0	7.99175	7.74379	6.12566	15.1474	11.0014	16.1169	11.8536	15.7287	11.1483	1.93508	7.89566	0.379608	12.9762	8.19566	13.1002	4.07757	16.1722	9.28745	9.01313	8.13191	16.1819	8.19795	8.81349	3.97554	0	8.04528	0	5.67097	0	7.22515	0	7.48743	10.0129	0.369938	8.41406	0.362808	8.69236	0.379642	10.765	0	4.81432	0	8.70036	0	10.8866	0	9.07917	0
-5.80756	2.57237	70.3708	2.54496e-12	1.50847e-09	Mir669l	100316815	2	10468971	10469068	0.0559302	0	0	0	0	0	0	0	0.0895418	0	0	0.139582	0.0910757	0	0	0	0	0	0	0	0	0	0	0	0.355622	0.485492	0.290456	0.429753	0.302621	0.0555007	0.381129	0.401928	0.299375	0.35534	0.365875	0.341557	0	0	0.0316196	0	0	0	0	0	0	0	0	0	0.744142	12.5607	0	12.8592	0	3.21653	0	5.85183	11.8571	0	10.2344	0	10.6414	0	9.37943	0	1.03456	10.5194	0	7.08872	0	8.49143	0.269367	1.66044	0.748153	7.46647	0	13.4716	0	8.79357	0	7.14501	13.2534	0	10.5637	0	19.4627	0	15.0194	0	13.7666	0	8.85882	0	11.8768	0	15.1871	0	3.63262	6.58222	4.49215	4.76062	3.79358	9.2672	5.92678	7.86434	4.45933	1.93508	6.46008	0.379608	7.70461	4.74486	5.51587	3.70688	11.644	4.97542	12.54	6.91213	7.10423	4.09897	9.19669	4.77065	0	14.9935	0	3.89879	0.342079	10.4765	0	8.23617	4.64883	0	8.41406	0	9.41672	0	8.41012	0	6.82028	0	14.237	0	4.71752	0	11.0529	0
-6.13179	2.70917	126.384	1.29612e-17	1.95017e-14	Mir669d-2	100526550	2	10471644	10471729	0	0	0	0	0.035406	0	0	0	0.0895418	0	0.0537177	0	0	0	0	0	0	0	0	0	0	0	0	0	0.529598	0.52842	0.438238	0.389556	0.319105	0.174607	0.422405	0.502985	0.261243	0.401687	0.370482	0.313417	0	0	0.0452053	0	0.0737109	0	0	0	0	0	0	0	0	12.5607	0	8.43884	0	10.4537	0	10.1432	11.0666	0.406205	9.85536	0	9.41356	0	8.98862	0	0.689709	7.01294	0	3.817	0.356286	6.27627	0	4.42785	0	8.64539	0	13.4716	0	9.89276	0	10.5295	15.6631	0	17.3547	0	6.86917	0	17.2282	0	10.8683	0	8.85882	0	13.3164	0	13.4613	0	10.8978	9.67973	7.75917	6.92454	11.0014	14.1023	7.7789	12.1897	7.43221	3.48315	8.97234	1.89804	6.4881	4.74486	5.86062	5.93102	9.37985	3.31695	13.3238	8.94511	11.8404	6.96826	9.57988	4.3731	0	11.3365	0	9.56976	0.342079	7.22515	0	6.36431	9.29766	0.739876	8.76465	0	8.69236	0	12.447	0	6.0179	0	8.70036	0	14.5155	0	10.2634	0
-5.1903	2.03104	40.0787	2.83838e-08	1.04752e-05	Mir466f-3	100124475	2	10471953	10472046	0	0	0	0	0	0	0	0	0.174063	0	0	1	0	0	0	0	0	0	0	0	0	0	0	0	0.621478	0.679807	0.37858	0.409727	0	0.110666	0.158049	0.240268	0.254753	0.433274	0.0940845	0.0493154	0	0.119296	0	0	0	0	0	0	0	0	0	0	0	6.67287	0	6.83144	0	4.42273	0	3.5111	6.32377	0	5.68579	0	7.77642	0	8.207	0	1.03456	4.90906	0	1.63586	0	1.84596	0.269367	0	0	2.75081	0	3.56601	0	3.66399	0	5.26474	11.2453	0	6.79096	0	7.25079	0	3.53398	0	6.88328	0	5.53676	0	6.11835	0	10.7	0	5.08566	3.09751	3.6754	1.73114	4.17294	6.84967	5.18593	7.47112	7.0606	0	6.10119	0.759216	6.8936	1.29405	5.86062	1.85344	8.73296	2.98525	7.44563	5.69234	7.89359	0.819795	7.66391	0.397554	0	2.55986	0.336071	2.48105	0	5.41886	0	1.49749	7.50965	0	5.60937	0	8.33018	0	7.0645	0	12.437	0	8.70036	0	10.5237	0	5.9212	0
-5.48504	2.76889	89.8857	2.26057e-14	1.76867e-11	Mir297a-2	723945	2	10472254	10472343	0	0	0	0	0.0331237	0	0	0.0586612	0.0393652	0	0	0	0.114893	0	0.0342043	0	0	0	0	0	0	0	0	0	0.494692	0.471231	0.469343	0.567222	0.458342	0.190315	0.476925	0.196386	0.344125	0.373669	0.348158	0.187355	0	0	0	0	0	0	0	0	0.0503183	0	0	0	0	11.3831	0	8.03699	0	8.84546	0	11.3135	11.8571	0.406205	15.5411	0	13.0971	0	12.8967	0.803682	0.344854	8.41553	0	9.81515	0	8.49143	0	3.32089	1.12223	8.64539	0	11.4905	0.350359	9.89276	0	9.40132	10.0405	0	13.9592	0	8.77727	0	13.6942	0	12.3175	0	10.3353	0	12.9565	0	11.3903	0	8.71828	8.90535	6.94241	7.79011	11.7601	13.2964	11.8536	9.04399	5.94577	5.03122	6.46008	1.51843	5.67708	5.17621	7.58433	1.85344	13.9081	7.29728	15.675	9.3517	13.8138	7.37815	13.795	3.18043	0	8.41098	0	6.73427	0	7.94766	0	7.11306	12.8737	0	11.2187	0	10.5033	0	15.1382	0	15.6465	0.829023	4.74565	0	14.5155	0	7.10543	0
-4.63391	1.3145	30.9937	4.0328e-07	0.000138389	Gm26073		2	10473351	10473477	0.486626	0	0	0	0	0	0.0946213	0	0	0.329557	0	0	0	0	0	0	0	0	0	0	0	0.114467	0	0	0.808499	1	0.628906	0.361112	0.454496	0.209129	0.515442	0.5891	0.277752	0.22056	0.206122	0.0689924	0	0	0	0	0	0	0	0	0	0.102244	0	0	0.372071	0.392522	0	0.803699	0	2.81446	0	3.12097	3.55712	0	3.41147	0	4.09285	0.427745	3.51729	0	0	1.40259	0.268036	0.545286	0	1.47677	0	0.553481	0	2.35783	0	2.77356	0	1.83199	0	1.88026	5.22104	0	4.90458	0	4.57945	0	2.65049	0	3.62278	0	2.95294	0.381707	6.47826	0	5.86774	0	3.26935	0.774379	2.85864	0	3.41422	2.01461	2.22254	3.93217	1.85805	1.54807	1.43557	0.379608	1.21652	1.29405	1.03423	1.48275	5.17509	1.99017	4.31063	1.21979	4.73616	1.22969	5.36474	0.397554	0	0.365695	0	1.41774	0	1.08377	0	5.61557	1.78801	0	2.4541	0	2.53527	0	4.37326	0	4.01193	0	3.55924	0.405354	9.07216	0	3.94746	0
-6.00182	1.69403	50.8773	2.0331e-09	8.1158e-07	Mir467c	100124487	2	10473931	10474027	0	0	0	0	0	0	0	0	0	0	0	0	0.322474	0	0.0639348	0	0	0	0	0	0	0	0	0	0.308802	0.266284	0.224625	0.585587	0.533931	0.283998	1	0.600857	0.430407	0.41634	0.372435	0.475833	0	0	0	0	0	0	0	0	0	0	0	0	0	5.4953	0	7.63514	0	9.24752	0	7.02219	2.37141	0	2.27431	0	1.63714	0	5.47133	0	0	3.85712	0	4.36229	0	5.1687	0	2.76741	0.374076	0.785945	0	9.11314	0.350359	5.12958	0	8.64922	4.81943	0	2.64093	0	2.28972	0	2.20874	0	4.34734	0	2.95294	0	5.75845	0	2.76129	0	3.63262	8.13098	2.04189	5.62619	1.51743	5.23799	4.44509	3.14574	3.71611	4.25719	2.87115	1.13882	0	1.29405	1.72371	2.59482	6.14542	4.64372	6.27	4.47255	2.76276	1.63959	3.06556	2.78288	0	4.75403	0	4.9621	0	5.78012	0	3.74371	2.14561	0	2.4541	0	2.53527	0	2.69124	0	1.20358	0	5.14112	0	6.89484	0	4.73696	0
-4.40015	2.2674	42.5358	5.95992e-09	2.28581e-06	Mir669k	100316663	2	10475300	10475426	0	0	0	0	0.0759738	0	0	0	0	0.109439	0.0968426	0	0	0	0	0.0740094	0	0.0581249	0	0.0856585	0	0.0382519	0	0.0335237	0.621478	0.629422	0.63617	0.508898	0.129511	0.186951	0.389589	0.138888	0.347151	0.216721	0.198253	0.152851	0.0596138	0	0	0	0	0	0	0	0	0	0.0807017	0	0	5.4953	0	3.61665	0	2.4124	0	3.5111	9.88088	0.81241	9.85536	0	9.00428	0	9.37943	0	0	1.75324	0.268036	2.18114	0.356286	3.32273	0	1.66044	0	1.96486	0	5.1509	0	1.83199	0.360671	4.51264	8.83561	0	12.4501	0.768319	10.6854	0	9.71845	0.910455	8.69468	0	9.59706	0.381707	9.35748	0	10.3548	0.359173	7.62849	4.64627	7.35079	4.32784	4.93166	2.82045	4.07466	3.93217	10.4051	1.54807	8.25455	1.89804	6.08259	3.88216	6.89484	1.11207	8.73296	4.64372	5.87813	1.62638	8.28827	2.04949	8.81349	1.59022	0.347737	5.48542	0	2.83548	0	2.89006	0	2.99497	13.5889	0	9.8164	0	8.69236	0	9.08293	0	12.437	0	12.2596	0	16.6928	1.4654	10.2634	0
-6.05652	2.00367	50.0461	1.97652e-09	8.05434e-07	Gm26491		2	10475500	10475620	0	0	0	0	0	0	0	0	0	0	0.074434	0	0	0.0998958	0	0	0	0	0	0	0	0	0	0	0.572702	0.435679	0.196204	0.556747	0.234486	0.105165	0.463601	0.349649	0.301576	0.297117	0.121631	0.0939954	0	0	0	0	0	0	0	0	0	0	0	0	0	5.10278	0	4.0185	0	6.43306	0	6.63207	8.29994	0	7.58105	0	4.09285	0	8.59781	0	0	2.45453	0	5.45286	0.356286	4.43031	0	3.32089	0	4.71567	0.747556	6.7358	0	1.83199	0	4.13658	6.02428	0	4.52731	0	5.72431	0	7.06796	0	8.3324	0	5.16765	0	6.83816	0	3.79677	0	7.26523	5.42065	3.6754	4.76062	2.65551	10.8789	4.44509	3.53895	6.31738	1.93508	3.23004	0.379608	6.4881	5.60756	6.20536	3.3362	6.14542	2.65356	10.5806	4.47255	5.92019	0.819795	3.83195	0.397554	0	6.21681	0	4.60766	0	6.50263	0	2.6206	11.4433	0	2.10352	0	3.984	0	6.05529	0	6.0179	0	4.35018	0	6.53195	0	11.0529	0
-4.06931	1.53701	33.1428	1.55238e-07	5.52082e-05	Mir467a-1	735286	2	10476346	10476418	0	0	0	0	0	0	0.104041	0.0466777	0	0.329557	0	0	0	0	0	0	0.0936815	0.126991	0	0	0.25656	0	0	0	0.353706	0.40263	0.320079	0.414014	0.221204	0.0956542	0.321008	0.306882	0.105808	0.39338	0.326445	0.365632	0	0	0	0	0.0737109	0.0607496	0	0.0697187	0	0	0.06726	0	0	3.14017	0	2.00925	0	4.02066	0	3.5111	2.37141	0	3.41147	0	3.68357	0.427745	8.207	0.401841	0	1.40259	0.268036	0.545286	0	0.369193	0	1.66044	0	1.96486	0	4.35846	0	4.76318	0	4.51264	4.01619	0.415133	2.64093	0.38416	2.28972	0	0.883495	0	5.43417	1.87533	2.95294	0	3.23913	0	3.79677	0	2.54283	4.64627	4.08377	6.05897	1.89679	4.02922	3.33382	4.71861	4.08772	1.16105	3.58894	0.379608	3.64955	1.7254	5.86062	2.59482	8.40952	0.995084	3.135	2.03298	5.92019	2.86928	3.44876	1.98777	0	3.29125	0	2.83548	0	2.89006	0	2.6206	4.64883	0.369938	5.60937	0.362808	2.53527	0	4.70967	0.35296	2.80835	0	2.7683	0	5.08041	0.366349	2.76322	0
-6.40788	1.90574	73.9331	5.15727e-12	2.88218e-09	Gm25701		2	10477710	10477836	0	0	0	0	0	0	0	0	0	0	0	0	0	0	0	0	0	0	0	0	0	0	0.0732068	0	0.39096	0.531029	0.385628	0.30537	0.238059	0.131268	0.515442	1	0.394892	0.315603	0.418267	0.307781	0	0	0	0	0	0	0.0803335	0	0	0	0	0	0	5.4953	0	4.42035	0	4.8248	0	4.68146	5.13806	0	8.33915	0	4.91142	0	10.161	0	0	2.45453	0	3.27172	0	2.58435	0	0.553481	0	4.32269	0	8.71692	0	6.96157	0	7.52106	9.63885	0	8.30006	0	4.19783	0	3.09223	0	1.44911	0	3.32206	0	4.67874	0.369571	4.14193	0	4.7224	7.3566	4.90053	4.32784	3.79358	6.04383	2.59297	5.89826	3.71611	1.16105	2.51225	0.379608	2.43304	2.5881	0	1.48275	3.55787	2.32186	7.05375	3.25277	5.13083	3.68908	8.0471	3.57799	0	7.31389	0	8.15202	0	4.33509	0	8.61054	6.43684	0	6.31055	0	4.34618	0.379642	5.04607	0	2.80835	0	3.95471	0	10.8866	0	5.9212	0
-6.42948	2.89441	76.2164	5.78989e-13	3.53907e-10	Mir669j	100316770	2	10477910	10478030	0	0	0	0	0	0.0211286	0	0	0.0492147	0.042775	0	0.447858	0.0433637	0	0	0	0	0	0	0	0	0	0	0	0.581577	0.619062	0.668604	0.525136	0.0716199	0.0270809	0.2713	0.163532	0.244625	0.165019	0.0675621	0.153659	0	0	0	0	0	0	0	0	0	0	0	0.0229843	0	6.28035	0	5.62589	0	7.23719	0	5.85183	15.8094	0	18.1945	0.392723	15.1436	0	16.0232	0	0.344854	6.66229	0.268036	5.99815	0	9.22982	1.34683	1.66044	0.374076	8.25242	0	4.75468	0	6.59518	0	7.89711	18.8761	0	13.9592	0	14.8832	0	20.7621	0	11.2306	0	12.55	0	18.3551	0	14.8419	0	14.5305	10.4541	12.6597	7.79011	11.3807	5.64091	10.0014	9.04399	10.0335	0.774034	13.638	0.379608	8.11012	3.01945	7.58433	1.48275	18.4363	5.9705	16.4588	3.25277	16.9712	1.22969	15.3278	2.78288	0	9.50806	0	5.31653	0	8.67018	0	9.35928	15.0193	0	15.0752	0	14.8494	0	15.4746	0	9.62864	0	17.4007	0	26.8536	0	17.3688	0.408603
-4.71585	1.00094	29.4068	9.79306e-07	0.000330262	Mir467a-2	100124624	2	10478798	10478880	0	0	0	0	0	0	0	0	0	0	0	0	0	0	0	0	0	0	0	0	0	#NUM!	0.33925	0	0	0.361497	0.211981	0.299817	0.675632	0.345917	1	0.928074	0.869551	0.453567	0.721944	0.54759	0	0	0	0	0	0	0	0	0	0	0	0.147134	0	6.28035	0	4.42035	0	4.42273	0	3.5111	0.790471	0	1.13716	0	0.409285	0	1.56324	0	0	1.05194	0	2.18114	0	4.06112	0	2.76741	0	1.57189	0	2.37734	0	1.83199	0	3.00842	2.40971	0	0.754551	0	1.14486	0	1.32524	0	1.44911	0	0	0	0.719806	0.369571	0.345161	0	0	2.71033	1.22513	2.16392	0.758716	2.82045	1.85212	4.32539	0.743221	1.54807	0.717787	0.379608	0	2.5881	0.344742	4.44826	0.646886	4.31203	1.95938	1.62638	1.57872	4.09897	2.29917	2.78288	0	2.55986	0	2.12661	0	2.89006	0	4.11808	0.715205	0	1.05176	0	1.44873	0	1.34562	0	4.41312	0	0.790942	0	1.81443	0	2.36848	0.408603
-4.93594	2.18955	48.2731	9.25685e-10	4.11509e-07	Gm24315		2	10480165	10480291	0	0	0	0.086191	0	0	0	0	0.14083	0.140783	0.080655	0	0	0	0	0	0.0430084	0	0	0	0.0287301	0	0.0277329	0.0415564	0.692467	0.715609	0.526673	0.528005	0.0494955	0	0.1057	0.0510202	0.266804	0.223731	0.0305112	0.147421	0	0	0	0	0	0	0	0.0361184	0	0.0365742	0.0325558	0	0	2.74765	0	4.0185	0	2.01033	0.367965	3.90122	11.4618	0	8.33915	0	8.18571	0	8.207	0	0.344854	2.10388	0.268036	1.63586	0.356286	4.06112	0	3.32089	0	3.53675	0	3.56601	0	3.66399	0	3.76053	9.23723	0.415133	8.67734	0	12.9751	0	7.95146	0	12.6797	0.375066	11.0735	0	12.9565	0.369571	8.28386	0.359173	8.71828	3.87189	6.53404	2.5967	4.93166	4.43214	7.03805	6.29147	7.43221	0.387017	5.7423	0	3.64955	0.431351	6.89484	0.370688	10.0267	3.64864	7.05375	2.03298	13.0244	0.409897	6.89752	1.19266	0	3.65695	0	1.77218	0	6.14138	0	1.87186	10.0129	0	9.11523	0	7.24363	0	9.41933	0.35296	9.62864	0	10.6777	0.405354	10.8866	0.366349	8.68442	0
-5.24712	0.826076	22.0847	1.55714e-05	0.0043511	Gm25451		2	10480365	10480485	0	0.484738	0	0	0	0	0	0	0	#NUM!	0	#NUM!	0	0	#NUM!	0	0	0	0	0	0	0	0	0	0.413025	0.386153	1	0.868321	0	0.345917	0.298489	0.472588	0.390595	0.341578	0.206122	0	0	0	0	0	0	0	0	0	0	0	0	0	0	1.17756	0.378044	0.40185	0	1.60827	0	2.34073	3.95235	0	1.51621	0	1.22786	0	2.73567	0	0	2.10388	0	0	0	0.738385	0	0	0	1.57189	0	0.792447	0	0	0	1.50421	1.60648	0	1.5091	0	2.67134	0	1.76699	0	3.62278	0	0.369118	0	0.359903	0	4.14193	0	1.08978	1.54876	0.816755	1.29835	1.89679	0	2.59297	0.393217	0.371611	0	1.43557	0.759216	2.02753	0.862701	2.06845	1.85344	2.58754	1.65847	2.35125	1.21979	1.57872	0.409897	2.68237	0	0	0.731389	0	0.354435	0	1.80629	0	2.24623	1.43041	0	0.350586	0	2.53527	0	4.37326	0	1.60477	0	1.58188	0	6.16907	0	4.34221	0
-6.77446	2.07726	22.5573	1.13296e-05	0.00325892	Gm23651		2	10482812	10482931	0.240102	0	0	0	0	0	0	0	0	0	0	0.195714	0.159934	0	0	0	0	0	0	0	0	0	0	0	0.935659	0.959333	0.87832	0.878379	0	0	0	0.062972	0.0818738	0.133234	0	0	0	0	0	#NUM!	0	0	0	0	0	0	0	0	0.372071	1.17756	0	0.40185	0	0.804133	0	0.390122	10.2761	0	9.47631	0	11.46	0	6.64376	0	0	1.05194	0	0.545286	0	1.84596	0.269367	1.10696	0.374076	1.96486	0	2.37734	0	1.0992	0	0.376053	16.0648	0	4.90458	0	12.5935	0	10.6019	0	13.4043	0	10.3353	0	9.71738	0	8.28386	0	11.2611	0.774379	10.2094	0.432784	8.72524	1.20877	8.51975	1.17965	5.57416	0	7.53676	0	4.46057	0	5.51587	0.370688	7.43919	0.663389	10.5806	1.62638	10.6563	0	13.795	0	0	1.09708	0	0.354435	0	0.722515	0	0	6.79445	0	10.5176	0	8.69236	0	11.4378	0	6.82028	0	9.88677	0	15.6041	0	11.8424	0
-2.98884	1.68889	19.0252	4.14973e-05	0.011119	Gm24640		2	10489971	10490096	0.240102	0.349626	0.415044	0.239198	0	0	0	0	0.227825	0.0656141	0.208355	0.139582	0.302012	0.295411	0	0.264522	0	0	0	0	0	0	0	0	0.353706	0.775779	0.604738	0.701945	0.274685	0.434788	0.1057	0	0.530089	0.23738	0.341793	0.237364	0.15979	0.0793583	0.205244	0	0	0	0	0	0	0.0929699	0	0	0.744142	2.35513	1.51218	2.81295	1.14111	1.60827	0.73593	2.34073	5.53329	0	7.9601	0	4.91142	0	6.64376	0	1.03456	3.50647	0.268036	3.817	1.06886	4.06112	0.269367	1.66044	1.87038	4.32269	1.49511	3.56601	0	4.39678	1.08201	3.00842	4.41781	0	3.39548	0	4.96107	0	5.30097	0	1.81139	0	3.32206	0	5.03864	0	3.79677	0	2.54283	4.64627	4.49215	1.29835	4.93166	3.22338	5.55636	2.3593	4.08772	1.54807	3.94783	3.03686	3.64955	0.431351	4.1369	0	3.23443	3.64864	7.8375	2.43957	3.15744	1.63959	7.66391	2.38532	0.695473	3.65695	0.336071	3.89879	1.02624	3.97383	0	0.748743	6.79445	0	4.20703	0	5.43272	0	3.36405	0	1.20358	0	3.95471	0.405354	5.80618	0	4.34221	0
-5.46458	2.78053	23.4263	6.62248e-06	0.00196266	Gm24673		2	10491860	10491983	0	0.0159611	0	0	0	0	0	0	0	0	0	0	0	0	0	0.0168383	0	0	0.507723	0	0	0	0	0	0.0776589	0.0473137	0.0216732	0.149126	0.656279	0.413539	0.841739	0.611128	0.918571	0.841348	0.799243	0.713461	0.0209213	0	0	0	0.14706	0.128796	0	0	0	0	0	0	0	29.0466	0.378044	23.3073	0	23.3198	0	26.1382	1.58094	0	2.27431	0	3.68357	0	2.73567	0	0	15.4285	0	13.6322	0	16.2445	0	6.64177	0	17.6838	0	26.9432	0	20.1519	0.360671	21.059	1.60648	0	2.26365	0	0.763241	0.78719	2.20874	0	1.08683	0	3.32206	0	2.51932	0	2.76129	0	2.54283	30.2008	1.22513	24.6687	0.758716	34.2484	2.96339	16.9083	2.22966	4.25719	3.23004	2.27765	1.62202	8.62701	4.48165	7.04308	0.970329	10.9459	3.52688	18.7034	2.36808	9.42764	1.91598	4.77065	0.695473	32.5468	0	24.1016	0	24.5655	0	16.8467	4.29123	0.739876	2.4541	0.362808	2.17309	0	4.03686	0	3.20955	0	1.97735	0	4.71752	0	1.97373	0
-7.17917	2.77632	110.451	9.35838e-16	9.15249e-13	Gm26156		2	10499204	10499326	0.0528139	0	0	0	0	0	0	0	0.0532086	0.042775	0	0	0	0	0	0	0	0	0	0	0	0.0246016	0	0	0.509497	0.653645	0.337278	0.61339	0.224382	0.127317	0.309339	0.196386	0.250603	0.321719	0.176869	0.276529	0	0	0	0	0	0	0	0	0	0	0	0	0.372071	6.67287	0	8.84069	0	9.64959	0	8.19256	16.2046	0	12.8878	0	14.325	0	10.161	0	0.689709	12.2726	0.268036	5.99815	0	3.69193	0	4.42785	0	4.32269	0	12.2829	0	8.06077	0	7.89711	20.4826	0	10.5637	0	19.4627	0	13.6942	0	15.9402	0	15.1338	0.381707	17.9952	0	14.8419	0	11.2611	10.8413	9.80105	5.19341	7.58716	14.9081	11.8536	7.47112	6.68899	1.93508	10.4079	1.51843	7.70461	3.45081	7.58433	1.85344	14.8784	4.97542	13.7156	6.50553	11.4457	2.45938	7.28071	2.78288	0	9.14237	0	9.92419	0	12.2828	0	4.49246	15.3769	0	14.7246	0	7.968	0	6.7281	0	14.0418	0	7.51395	0	12.701	0	11.4476	0
-5.20897	3.71167	85.7523	2.11826e-14	1.72638e-11	Gm23571		2	10499763	10499889	0.0570523	0.0382307	0.0400649	0.108154	0.0250502	0	0	0	0.0158668	0.0138498	0.0375282	0.0314255	0.0744542	0.008503	0.0242351	0.0641145	0.0215193	0	0	0	0	0.0215286	0.0176963	0	0.33388	0.350313	0.273576	0.287612	0.430985	0.154237	0.549818	0.538908	0.451686	0.485841	0.443527	0.405898	0.032845	0.0107812	0	0.0391907	0	0.0459227	0	0.0486891	0	0	0	0	2.23242	36.897	1.13413	28.5313	1.14111	27.3405	3.31168	27.3085	15.8094	0.406205	19.7107	0	19.6457	0	19.9313	0	0.344854	21.3895	0.268036	19.085	1.42514	36.5501	0.269367	8.30222	2.24446	27.901	0.373778	43.5846	0.700718	28.2127	2.52469	36.8532	18.8761	0.415133	24.5229	0	13.3567	0	12.8107	0	8.69468	0	17.3485	0.381707	20.5145	0.369571	10.7	0	14.1672	28.2648	14.7016	27.2654	12.1395	32.2338	11.1127	27.5252	12.2632	9.28841	10.4079	1.89804	10.9487	13.3719	7.92907	9.26721	19.73	16.253	21.945	20.7364	16.9712	13.5266	15.711	10.734	1.04321	30.7184	0.336071	30.8359	0	29.6231	1.06892	26.206	16.8073	0	15.0752	0.725616	17.3847	0	13.7926	0.705919	18.4549	0	14.6324	0	17.0557	0	14.6056	0
-7.33486	3.7437	201.68	7.60978e-24	7.44236e-20	Gm25316		2	10499966	10500083	0	0	0	0	0.0168408	0.0191736	0	0	0.0302763	0	0	0.0335948	0.015878	0	0	0	0.0156534	0	0	0	0	0	0.0138715	0	0.351659	0.520417	0.385628	0.338877	0.350094	0.105165	0.451146	0.529221	0.411886	0.380333	0.423845	0.266386	0	0	0	0	0.0405137	0	0	0	0	0	0.0162804	0	0	25.9064	0	24.9147	0	24.124	0	29.6492	23.7141	0.406205	20.0898	0.392723	22.1014	0	18.368	0	0.689709	22.0908	0	20.7209	0	21.4132	0.269367	7.74873	0.374076	23.1854	0	44.377	0	21.2511	0	28.58	26.1052	0.415133	27.1638	0	29.0032	0	22.5291	0	26.4463	0	20.3015	0	26.2729	0.369571	16.9129	0	13.4407	24.7801	18.7854	17.3114	16.6918	26.5928	13.7057	26.7388	10.7767	5.80525	16.1502	1.89804	8.92113	7.33296	7.58433	8.52584	26.5223	18.5749	27.8231	17.077	18.9446	13.9365	22.9917	8.34864	0	30.3527	0	27.646	0	28.5393	0	24.3341	17.5225	0.739876	11.9199	0	17.7469	0	21.1935	0	20.4608	0	18.1917	0	22.1361	0.366349	20.1321	0
-7.8736	3.53003	104.425	1.12038e-15	1.04355e-12	Gm23988		2	10501633	10501754	0.0184244	0	0	0	0.0554711	0	0	0.0193902	0.0807224	0	0	0.0295194	0	0.0124218	0	0	0	0	0	0	0	0	0	0.0676858	0.282351	0.2922	0.249799	0.271968	0.478211	0.199279	0.421771	0.385461	0.560062	0.390181	0.447933	0.474917	0	0	0	0	0	0.0206828	0	0	0	0	0	0	0.744142	39.6447	0	26.5221	0	21.7116	0	26.1382	13.8332	0.81241	11.7506	0	11.8693	0	20.3221	0.401841	1.72427	19.6362	0	22.902	0	16.2445	0.269367	8.8557	0	25.5432	0.373778	29.7168	0	23.4495	0	21.435	24.0971	0	10.5637	0	19.081	0	14.1359	0	19.2007	0	18.4559	0	16.9154	0	14.8419	1.07752	9.4448	24.0057	11.4346	27.6982	11.0014	33.0396	8.51975	22.8066	9.29027	8.51437	12.2024	3.03686	14.1927	10.3524	8.27381	5.18964	9.37985	11.941	23.5125	15.044	12.6297	10.2474	14.9446	13.5168	0	35.4724	0	29.7726	0	34.3195	0	18.7186	20.7409	0	17.1787	0.362808	10.8654	0	17.1566	0	8.82625	0	9.88677	0	15.967	0	9.07917	0
-6.81849	3.64819	160.221	5.20977e-21	1.69838e-17	Gm25673		2	10502191	10502317	0	0.0214097	0	0.02422	0	0	0.015359	0	0.0393652	0.0468521	0	0	0.0280372	0	0.0456296	0	0.024887	0	0	0	0	0	0.0235915	0	0.501603	0.614921	0.408048	0.60621	0.156812	0.0527337	0.210069	0.190424	0.34201	0.411197	0.264043	0.227452	0.0166967	0	0	0	0	0.0154377	0	0	0	0	0.0100945	0	0	16.8784	0.378044	17.2795	0	19.2992	0.367965	14.8246	21.3427	0	28.808	0	27.4221	0.427745	25.4026	0	0.344854	8.41553	0.536072	10.9057	0	17.7212	0	6.64177	0.374076	12.9681	0	19.8112	0.700718	14.6559	0	16.9224	32.5311	0.830265	23.7684	0	23.6605	0	21.2039	0	36.5901	0	22.1471	0	30.5918	0.739142	23.4709	0	21.4324	21.2954	17.9686	11.2524	15.5537	22.5636	24.8184	16.1219	20.8102	3.87017	20.4569	1.13882	16.2202	4.31351	11.0317	2.59482	23.6113	12.2727	20.3775	14.2309	21.7074	7.78805	28.3565	8.34864	0.347737	20.4789	0	19.1395	0	12.644	0	17.5955	24.317	0	23.1387	0.362808	25.3527	0	22.2027	0	18.8561	0	24.5192	0	35.9257	0.366349	20.5268	0
-7.19993	2.60184	85.8963	2.47454e-13	1.6134e-10	Gm25753		2	10502391	10502511	0	0	0	0	0	0	0	0	0	0	0	0	0	0.0315045	0	0	0.0356017	0	0	0	0	0	0.0244335	0	0.632358	0.633692	0.419223	0.434256	0.384568	0	0.539193	0	0.338955	0.397688	0.177879	0.223715	0	0	0	0	0	0	0	0	0	0	0	0	0	7.45791	0	7.63514	0	9.64959	0	7.41231	9.88088	0	9.85536	0	10.6414	0	13.6783	0	0	5.961	0	3.817	0	5.1687	0	3.32089	0	12.9681	0.373778	11.4905	0	10.992	0	6.76895	11.2453	0.415133	18.8638	0	6.10593	0	26.9466	0	15.578	0	7.75147	0	14.756	0.369571	14.1516	0	7.99175	4.64627	8.9843	5.19341	8.72524	12.0877	8.14933	10.6169	3.71611	2.3221	5.02451	0	4.05506	4.74486	4.82639	0	7.11575	3.64864	8.62125	5.69234	9.47231	2.04949	13.795	3.97554	0	7.67959	0	8.50645	0	7.94766	0	8.61054	5.36404	0	7.3623	0	13.0385	0	9.41933	0	6.41909	0	12.6551	0	16.3299	0	10.6582	0
-5.21675	1.0509	27.7467	2.25419e-06	0.000699873	Mir466b-3	100124474	2	10503565	10503645	0	0	0	0	0	0	0	0	0	#NUM!	0	0.0887016	0	0	0	0	0	0	0	0	0	0	0	0	0.546744	0.585991	0.573565	0.868321	0.510154	0.209129	0.680253	#NUM!	0.472941	0.307801	0	0.341557	0	0	0	#NUM!	0	0	0	0	0	0	0	0	0	1.57009	0	1.6074	0	2.01033	0	2.34073	3.95235	0	1.51621	0	3.68357	0	3.51729	0	0	1.05194	0	0	0	2.58435	0.269367	2.76741	0	1.57189	0	1.58489	0	2.93119	0	2.25632	2.40971	0	5.28186	0	3.05297	0	3.97573	0	3.2605	0	1.84559	0	2.87923	0	3.79677	0	3.26935	2.71033	2.45026	1.73114	3.79358	2.82045	2.59297	0.393217	0.743221	0.774034	1.43557	0.379608	0.405506	0.862701	0	0	2.58754	2.32186	2.74313	1.21979	3.55212	0	0.766391	0.397554	0	0.731389	0	2.48105	0	1.44503	0	0	3.21842	0	3.85644	0	0.724363	0	4.70967	0	2.80835	0	1.58188	0	3.62886	0	1.97373	0
-5.54494	1.66145	52.8681	7.11679e-10	3.23731e-07	Mir467e	100124448	2	10505721	10505807	0	0	0	0	0	0	0	0	0	0	0	0	0	0.045043	0	0	0	0	0	0	0	0.0736852	0	0.159098	0.563324	0.447149	0.135636	0.503598	0.245542	0.149867	0	0.331674	0.506298	0.358435	0.25716	0.383661	0	0	0	0	0	0.0688308	0	0	0	0	0	0	0	1.96261	0	4.0185	0	6.03099	0	4.68146	3.55712	0	3.41147	0	4.91142	0	5.08052	0	0	3.85712	0	2.18114	0	3.69193	0	2.76741	0	3.92972	0.373778	7.92447	0	4.03039	0	4.51264	4.81943	0	4.15003	0	4.57945	0	6.62621	0	4.70962	0	4.79853	0.381707	3.23913	0	3.79677	0.718347	3.99588	3.09751	4.90053	6.05897	0.758716	4.83506	5.18593	5.11182	5.94577	1.93508	2.15336	0.379608	6.08259	0	4.48165	2.22413	4.5282	4.64372	5.09438	2.84617	5.92019	2.04949	1.91598	1.19266	0	4.02264	0	3.18992	0	2.89006	0	1.49749	2.86082	0	4.9082	0.362808	5.07054	0	4.70967	0	2.00597	0	3.16377	0	5.44329	0	2.36848	0
-4.71492	3.61787	81.2851	6.50079e-14	4.70946e-11	Mir466p	100526497	2	10506006	10506094	0	0	0	0.0205298	0	0.05171	0.0946213	0	0.0690963	0	0	0	0.0173227	0	0	0	0.026146	0.0147533	0	0.057154	0.0272194	0	0.0162924	0.0442043	0.454145	0.418645	0.371244	0.409727	0.257694	0.153491	0.440164	0.468017	0.467049	0.32195	0.216883	0.24729	0.0153491	0.0186108	0.037957	0	0.0462493	0.0421792	0.020944	0.0145624	0	0.0182953	0.0325558	0	0	21.5887	0	18.8869	0	16.8868	0.367965	17.5555	17.7856	0	21.606	1.17817	20.4643	2.13872	23.8394	0	1.37942	18.5843	0	15.8133	0	17.3521	0	9.40918	0.374076	21.2205	0	29.7168	0	21.2511	0	19.9308	30.9246	0.830265	25.6547	0.38416	26.3318	0	22.5291	1.36568	26.8086	0.750131	18.0868	0	22.314	0.369571	15.5322	0.718347	17.0733	20.521	11.8429	16.4458	14.0363	23.7724	15.5578	22.4134	13.378	4.6442	12.5613	2.27765	18.6533	14.6659	11.3765	10.0086	17.7894	15.5896	23.1206	10.9781	17.7606	4.91877	22.9917	7.55353	0.347737	22.3074	0.336071	17.7218	1.02624	26.0105	0	7.8618	22.8866	1.10981	16.4775	0.725616	17.7469	0.379642	23.8847	0.35296	17.2513	0	21.7509	0.405354	32.6598	1.09905	16.5793	0
-6.38361	3.01163	155.294	1.80563e-19	4.41475e-16	Gm22051		2	10506555	10506681	0	0	0	0	0.0302034	0	0	0	0	0	0	0	0	0.053569	0	0	0	0	0	0	0	0	0	0	0.410017	0.356939	0.337278	0.510733	0.38892	0.209129	0.515442	0.283744	0.462138	0.404197	0.441123	0.482863	0	0	0	0.0183199	0	0	0	0	0	0.0284522	0	0	0	14.1308	0	14.4666	0	8.44339	0	13.2641	13.0428	0.406205	8.71821	0	11.8693	0	16.414	0	0	9.11682	0	9.26986	0	14.3985	0	6.08829	0	18.0767	1.12133	19.8112	0	16.1215	0	16.9224	14.4583	0	10.941	0	9.54052	0	10.6019	0	10.5061	0	7.75147	0	19.4348	0	10.0097	0	14.5305	20.9082	8.16755	14.7146	7.58716	14.9081	15.1874	14.549	6.68899	4.25719	8.61344	2.27765	6.8936	7.33296	6.5501	2.59482	11.9674	10.2825	10.1888	6.91213	9.86699	7.78805	7.66391	7.15597	0	16.0906	0	19.494	0	12.2828	0.356308	19.0929	13.2313	0	12.6211	0	10.1411	0	10.0921	0	12.0358	0	13.8415	0.405354	22.4989	0	9.07917	0
-6.09245	1.62122	52.6668	1.26495e-09	5.37877e-07	Gm22678		2	10506755	10506855	0	0	0	0	0	0	0	0	0.0895418	0	0	0	0	0	0	0	0	0	0	0	0	0	0	0	0.652344	0.585991	0.320079	0.530614	0.257694	0.139952	0.37145	0.151975	0.221708	0.408882	0	0.280084	0	0	0	0	0	0	0	0	0	0	0	0	0	3.53269	0	4.42035	0	4.42273	0	2.73085	3.16188	0	1.89526	0	4.91142	0	2.34486	0	0.344854	3.50647	0	4.90757	0	6.64547	0	0.553481	0	5.10864	0	3.56601	0	1.46559	0	4.88869	6.4259	0	4.15003	0	6.86917	0	2.20874	0	6.52101	0	3.32206	0	6.83816	0	6.55806	0	4.35914	2.32314	2.45026	1.73114	2.65551	5.64091	4.44509	3.93217	2.22966	0.774034	4.66562	0.759216	3.64955	2.15675	2.06845	0.370688	5.82198	1.65847	4.7025	3.25277	5.52551	0	3.06556	1.19266	0	4.02264	0	2.12661	0	7.58641	0	5.2412	2.14561	0	1.40234	0	3.62182	0	4.37326	0	4.01193	0	8.30489	0	6.89484	0	3.15797	0
-6.0155	2.49176	90.5245	8.04176e-14	5.61774e-11	Mir466	723922	2	10507918	10507990	0	0	0	0	0	0	0	0	0.0820697	0	0	0.0464091	0	0	0	0	0	0	0	0	0	0	0	0	0.416848	0.614247	0.484939	0.507814	0.37615	0	0.285153	0.300751	0.410846	0.482886	0.434805	0.0705564	0	0	0	0	0	0	0	0	0	0	0.0315388	0	0	9.81304	0	4.82219	0	11.2579	0	11.3135	13.8332	0	5.68579	0	6.95785	0	8.98862	0	0.344854	3.85712	0	10.3604	0	7.01466	0.269367	5.53481	0	4.32269	0	9.90559	0	6.96157	0	10.9055	11.2453	0	9.80916	0	7.25079	0	6.62621	0	9.41923	0	9.22794	0	8.63768	0	9.66451	0	5.81219	8.13098	11.0262	6.92454	7.2078	7.65552	8.51975	8.25756	7.0606	4.25719	7.53676	0	6.4881	2.5881	8.61855	3.70688	8.08608	5.63881	7.8375	7.31872	10.6563	8.19795	15.711	1.19266	0	8.77667	0	3.89879	0	6.50263	0	8.61054	8.94006	0	9.46582	0	8.69236	0	6.39169	0	10.431	0	7.90942	0	11.2495	0.366349	6.71069	0
-6.64911	2.58784	85.9995	1.36691e-13	9.21957e-11	Gm22091		2	10508453	10508579	0.025655	0	0	0	0	0	0.0474074	0	0.0703316	0.0757217	0	0	0	0	0	0	0	0	0	0	0	0.068784	0	0	0.337445	0.40263	0.467731	0.422864	0.368374	0.0620081	0.347202	0.518133	0.338955	0.268042	0.403007	0.120113	0	0	0	0	0	0	0	0	0	0	0	0	0.372071	14.1308	0	8.84069	0	10.4537	0	11.7037	7.50947	0	11.3716	0	8.59499	0.427745	9.77024	0	0.689709	9.11682	0.268036	3.27172	0	8.86062	0	4.98133	0	6.28756	0	11.4905	0	10.992	0	13.914	9.23723	0	10.1864	0	8.01403	0	14.1359	0	2.89823	0	5.16765	0.381707	9.71738	0	6.2129	0	6.90197	13.5516	8.16755	12.1179	5.31101	6.04383	7.7789	10.6169	9.29027	5.41824	5.7423	0.379608	5.67708	3.01945	2.75794	2.96551	14.2315	7.29728	13.3238	4.87915	7.89359	5.32867	14.5614	1.98777	0	11.7022	0	12.0508	0	7.94766	0	15.3492	12.5161	0	7.71289	0	9.41672	0	9.75574	0	4.01193	0	7.11848	0	8.34638	0	5.9212	0
-6.49997	2.18678	87.3797	4.72479e-13	2.98119e-10	Mir669c	735273	2	10509296	10509404	0	0	0	0	0	0	0	0	0	0	0	0	0	0	0	0	0	0	0	0	0	0.128714	0	0	0.252478	0.274017	0.360986	0.553924	0.384568	0.184774	0.424106	0.594529	0.483561	0.564641	0.415407	0.205951	0	0	0	0	0	0	0	0	0	0	0	0	0	9.42052	0	10.0462	0	5.22686	0	6.24195	4.74282	0	5.30673	0	4.50214	0	7.81619	0	0	5.25971	0	4.36229	0	7.38385	0	6.08829	0	7.46647	0	3.56601	0	6.59518	0	6.01685	5.62266	0	7.16823	0	2.67134	0	7.06796	0	6.52101	0	2.58382	0.381707	7.91787	0	2.41613	0	3.26935	9.67973	4.90053	12.9835	5.69037	10.073	10.7423	8.65078	3.71611	2.3221	5.02451	1.13882	5.27158	3.88216	3.79216	5.56033	7.43919	6.96559	6.27	8.13191	7.49891	5.32867	7.66391	1.98777	0	10.2395	0	6.37984	0	6.50263	0	6.73868	6.07924	0	8.41406	0	8.33018	0	3.70045	0	9.22744	0	4.35018	0	5.08041	0	1.97373	0
-5.68349	2.44752	63.4524	2.9646e-11	1.48686e-08	Mir669a-2	735258	2	10510164	10510260	0	0	0	0	0	0	0	0	0.101913	0	0	0.493249	0	0	0	0	0	0	0	0	0	0	0	0	0.696361	0.550902	0.503461	0.327622	0.396777	0.0842284	0.278922	0.253484	0.217016	0.424075	0.206122	0.147421	0.0501767	0	0	0	0	0.121251	0	0	0	0	0	0	0	9.028	0	6.83144	0	7.63926	0	5.85183	9.88088	0	9.47631	0	8.18571	0	12.5059	0	1.03456	9.11682	0	10.3604	0	6.27627	0.538733	0.553481	0	2.75081	0	7.52825	0	8.06077	0	6.76895	11.2453	0	10.941	0	16.0281	0	12.3689	0	7.60784	0	9.59706	0	9.71738	0	9.31935	0	7.99175	3.4847	5.3089	4.32784	10.622	10.476	5.55636	11.4033	7.0606	4.6442	8.25455	0.759216	4.46057	1.7254	6.5501	2.22413	11.9674	3.31695	12.1481	8.94511	11.051	2.86928	9.19669	1.59022	0.347737	6.5825	0	3.89879	0	7.58641	0	8.23617	7.15205	0	5.25879	0.725616	5.07054	0	8.07371	0	11.2334	0	6.32753	0	8.34638	0	9.07917	0
-5.45483	2.42035	33.086	2.75558e-07	9.62486e-05	Gm22239		2	10510461	10510563	0	0	0	0	0	0	0	0	0.0204962	0	0	0	0	0	0	0	0	0	0	0	0	0	0	0	0.122031	0.118788	0.107297	0.0830569	0.316412	0.232072	0.769753	0.790067	0.679926	0.624075	0.67502	0.608795	0	0.0316609	0	0	0	0	0	0	0	0	0	0	0	18.4485	0	14.4666	0	15.6806	0	16.3851	2.76665	0	5.68579	0	5.32071	0	3.12648	0	0.344854	16.4804	0	13.0869	0	11.0758	0	11.0696	0	18.4697	0	19.4149	0	12.824	0	14.6661	2.81133	0	3.39548	0	2.67134	0	0.441748	0	0.724556	0	1.84559	0	2.87923	0	2.41613	0	1.45305	10.4541	1.22513	9.08846	2.27615	18.9373	1.85212	20.4473	6.68899	3.09614	2.51225	0.759216	2.83854	9.48972	2.06845	7.78446	4.5282	9.61914	5.87813	9.7583	4.34148	9.01774	4.59834	7.15597	0	14.2621	0.336071	10.2786	0	11.5602	0	11.2311	3.93363	0	3.15527	0	4.34618	0	4.03686	0	2.00597	0	2.37283	0	3.26598	0	3.94746	0
-5.63225	2.62649	49.0421	1.56813e-09	6.52609e-07	Gm22925		2	10510791	10510892	0	0	0	0	0	0	0	0	0.0895418	0	0	0.0750272	0	0	0	0.0641145	0	0	0	0	0	0	0	0	0.75014	0.601557	0.885943	0.780256	0.0943225	0.116775	0.138801	0.221565	0.183748	0.108787	0.088726	0.140754	0	0.0907514	0	0	0	0	0	0	0	0	0	0	0	3.92522	0	6.02774	0	6.83513	0	4.29134	15.0189	0	13.2668	0	11.8693	0	12.8967	0	0.344854	3.50647	0	2.18114	0	3.69193	0.269367	3.32089	0	7.0735	0	8.32069	0	2.93119	0.360671	5.26474	13.2534	0	17.3547	0	14.8832	0	10.6019	0	12.3175	0	14.3956	0	12.9565	0	13.8064	0	11.6244	3.87189	6.53404	4.32784	12.5188	1.61169	18.1508	5.11182	7.43221	0.774034	11.4846	1.51843	13.3817	2.15675	11.7212	3.3362	13.2612	2.98525	19.9856	2.43957	12.6297	1.22969	14.5614	2.38532	0	5.48542	0.672143	6.73427	0	2.89006	0	4.11808	11.8009	0	8.41406	0	9.05454	0	12.7834	0	12.0358	0	15.8188	0	13.7897	0	10.6582	0
-5.95976	1.88314	44.8708	4.58169e-09	1.79236e-06	Gm23542		2	10511370	10511465	0	0	0.0791928	0	0	0	0	0	0	0	0	#NUM!	0	0	0.241701	0	0	0	0	0	0.0860218	0	0	0	0.637567	0.447149	0.343429	0.506824	0.119596	0.0658697	0.166285	0.263851	0.185596	0.23738	0	0.383661	0	0	0	0	0.0645169	0	0	0	0	0	0	0	0	4.31774	0	1.20555	0.380371	4.42273	0	3.5111	8.69518	0	6.44389	0	8.18571	0	7.42538	0	0	5.25971	0	1.63586	0	4.06112	0	0	0	4.32269	0	7.13202	0.350359	1.0992	0	3.76053	6.4259	0	9.05461	0	5.34269	0	4.85922	0	3.98506	0.375066	5.90588	0	7.91787	0	4.14193	0	5.44892	3.09751	2.45026	3.02949	5.69037	10.8789	4.44509	4.32539	8.54705	1.16105	5.3834	0.379608	6.4881	1.29405	4.1369	1.48275	5.82198	1.32678	7.8375	2.43957	5.13083	0	3.83195	2.38532	0	4.38834	0	3.18992	0	3.25132	0	2.99497	5.36404	0.369938	4.55762	0	5.07054	0	7.40091	0	5.21551	0	10.6777	0	6.53195	0	5.9212	0
-6.04502	2.95339	97.0933	3.022e-15	2.5893e-12	Mir297b	735281	2	10511667	10511775	0	0	0.0315915	0	0.0270265	0.0295714	0	0	0.0953279	0	0	0	0.03815	0	0	0.0436764	0	0	0	0	0.0206913	0	0	0.018906	0.484058	0.56152	0.377048	0.522162	0.106364	0.0251492	0.375484	0.211864	0.303545	0.319438	0.198943	0.268025	0	0.0452635	0	0	0	0	0	0	0	0	0	0	0	16.0934	0	10.0462	0.380371	11.6599	0	8.9728	14.6237	0.406205	12.8878	0.392723	15.9621	0	12.8967	0	1.03456	9.81812	0	3.817	0	8.86062	0	4.42785	0.374076	9.43133	0	17.4338	0	6.96157	0.360671	7.89711	19.2777	0	20.3729	0	20.6075	0	16.7864	0	17.7516	0.375066	10.7044	0	16.1956	0	18.6387	0.359173	9.80806	10.4541	7.75917	6.05897	10.2427	16.9227	10.7423	9.83043	13.0064	1.54807	14.7146	0.379608	9.32664	5.60756	11.0317	2.96551	12.9377	5.63881	16.4588	7.72532	18.1553	4.50887	13.0286	4.77065	0	8.41098	0.336071	7.08871	0	8.67018	0	9.73365	11.8009	0	15.7764	0	10.1411	0	11.7742	0	14.8441	0	10.6777	0	13.4268	0	10.2634	0
-4.43743	1.74286	50.5697	5.32418e-10	2.47955e-07	Mir466d	100124465	2	10511967	10512062	0	0	0	0	0.406588	0	0	0	0	0	0	0.195714	0	0	0	0	0	0	0	0	0	0.103059	0	0	0.484058	0.6113	0.216864	0.461321	0.286	0.3059	0.191191	0.323362	0.460798	0.535499	0.320685	0.256961	0	0	0	0	0.0859609	0.0688308	0	0	0	0.0786942	0	0.0737509	0	5.10278	0	6.83144	0	7.63926	0	3.12097	1.18571	0.81241	4.92768	0	5.72999	0	4.29891	0	0	3.85712	0	4.90757	0	9.22982	0.269367	1.10696	0	4.71567	0	3.16979	0	1.83199	0	4.13658	5.22104	0	3.39548	0	4.57945	0	8.83495	0	3.62278	0	3.32206	0.381707	4.67874	0	3.45161	0	3.26935	3.4847	4.08377	2.5967	1.89679	6.84967	3.70424	4.32539	4.83094	1.93508	4.30672	1.89804	7.29911	1.7254	3.10268	1.48275	3.88132	3.31695	3.52688	4.06596	4.34148	2.04949	5.74793	1.98777	0	4.38834	0	3.18992	0	5.0576	0	2.6206	3.93363	0.369938	4.9082	0.362808	5.43272	0	5.04607	0	5.6167	0	4.74565	0.405354	3.26598	0	5.1317	0.408603
-5.53819	2.18213	55.0561	3.60082e-10	1.71786e-07	Mir669m-1	100316701	2	10512790	10512887	0	0	0	0	0	0	0	0	0	0	0	#NUM!	0	0	0	0	0	0.0423947	0	0	0	0	0	0	0.63927	0.751215	0.349809	0.552857	0.277297	0.0620081	0	0.573393	0.361349	0.270371	0.266591	0.180375	0	0	0	0	0	0	0	0	0	0	0.0388143	0	0	7.06539	0	4.82219	0	4.42273	0	6.63207	10.2761	0	7.202	0	9.82285	0	5.08052	0	0	8.76618	0	3.27172	0	4.7995	0	0	0	7.46647	0	6.7358	0	5.12958	0	5.26474	12.0486	0	8.67734	0.38416	4.57945	0	8.3932	0	6.88328	0	5.53676	0	10.4372	0	6.2129	0	6.17545	3.4847	6.53404	2.16392	3.03487	5.64091	7.7789	6.29147	7.0606	2.70912	5.7423	0.379608	4.05506	0	1.37897	1.85344	9.37985	5.30711	10.9725	4.06596	7.89359	2.86928	12.6454	2.78288	0	4.75403	0	4.25323	0	5.41886	0	5.61557	6.79445	0	5.95996	0	6.51927	0	10.765	0	7.62267	0	10.6777	0	9.07216	0.366349	5.52645	0
-5.055	1.27506	54.6765	1.01418e-09	4.40828e-07	Mir466n	100526524	2	10513741	10513834	0	0	0	0	0	0	0	0	0	0	0	0	0	0	0	0	0	0	0	0	0	0	0	0	0.584597	0.361497	0.247855	0.34636	0.159209	0.116775	0.553775	0.287355	0.440983	0.320477	0.437861	0.341557	0	0	0	0	0	0	0	0	0	0	0	0	0	4.31774	0	2.00925	0	3.21653	0	2.34073	2.76665	0	3.03242	0	3.27428	0	2.73567	0	0	3.15582	0	2.18114	0	3.32273	0	2.76741	0	5.10864	0	3.56601	0	3.29759	0	1.88026	2.40971	0	2.26365	0	3.81621	0	0.883495	0	2.17367	0	1.47647	0	2.15942	0	1.72581	0	2.17957	1.54876	1.22513	2.16392	2.65551	8.05844	3.33382	6.29147	4.08772	0.774034	2.87115	0.379608	2.43304	3.01945	2.75794	1.11207	4.20476	3.31695	4.31063	2.03298	1.57872	1.22969	2.29917	1.19266	0	1.46278	0	2.83548	0	2.16754	0	2.99497	2.86082	0	1.40234	0	3.25963	0	1.34562	0	3.20955	0	1.97735	0	3.99175	0	2.76322	0
-6.58256	3.33925	121.195	7.2178e-17	8.82376e-14	Mir669o	100316702	2	10514300	10514395	0	0	0	0	0	0	0	0	0	0.0383279	0	0.0975955	0	0.0188884	0	0	0	0	0	0.0374318	0	0	0	0	0.448461	0.514087	0.35513	0.429753	0.172385	0.107298	0.466956	0.232705	0.39997	0.265188	0.330349	0.18188	0	0.0237354	0	0	0	0	0	0	0	0	0	0	0	22.7663	0	19.6906	0	14.8765	0	21.4567	20.9475	0	14.404	0	14.7343	0	21.4945	0	0	12.9739	0.804108	20.1756	0	7.75304	0.538733	4.98133	0	16.5048	0.373778	19.4149	0	16.1215	0	12.7858	18.8761	0	13.2046	0	16.7913	0	23.4126	0.910455	25.3595	0	12.1809	0	17.2754	0	13.1161	0	14.1672	17.4235	15.11	14.2819	11.7601	21.3549	19.262	25.5591	16.7225	3.48315	15.7913	1.89804	13.7872	12.0778	13.4449	4.07757	19.4066	12.9361	18.0263	6.50553	15.7872	7.78805	21.4589	4.77065	0	17.1876	0.336071	13.823	0	17.3404	0	11.9799	10.7281	0	15.0752	0	11.952	0	15.4746	0	10.431	0	18.9826	0	16.6928	0	11.8424	0
-5.1204	2.21964	58.5928	1.39633e-10	6.82805e-08	Mir297a-3	100124482	2	10515820	10515921	0	0	0	0	0	0	0	0	0.123189	0	0	0	0	0	0	0	0	0	0	0	0	0	0	0	0.384792	0.653645	0.526673	0.56111	0.198696	0.0810032	0.313133	0.287355	0.204061	0.151009	0.158836	0.129079	0.0596138	0	0	0	0	0	0	0	0	0	0	0	0	7.45791	0	7.23329	0	6.43306	0	5.85183	9.88088	0	7.202	0	4.50214	0	7.42538	0	0.689709	4.90906	0	5.45286	0	8.12224	0	2.76741	0	4.71567	0	10.3018	0	6.22878	0	5.26474	6.82752	0	7.54551	0	5.34269	0	4.41748	0	13.4043	0	7.75147	0	8.27777	0	9.66451	0	4.35914	6.96941	5.71728	3.02949	4.93166	4.43214	7.03805	5.50504	7.80382	1.93508	8.61344	0.759216	5.67708	2.5881	5.51587	2.22413	7.76263	1.99017	13.7156	2.43957	8.68295	1.63959	10.7295	1.59022	0.347737	5.48542	0	3.18992	0	6.86389	0	5.2412	10.7281	0	5.25879	0	6.51927	0	7.0645	0	4.41312	0	8.70036	0	14.5155	0	3.55272	0
-7.18446	2.52667	109.601	6.47465e-16	6.66548e-13	Mir466l	100316769	2	10516097	10516217	0	0	0	0	0	0.0689053	0	0	0	0	0	0	0.151452	0	0	0	0	0	0	0	0	0	0.0341981	0	0.61356	0.653645	0.367699	0.385758	0.409788	0.149867	0.335051	0.479615	0.305317	0.297117	0.32402	0.35978	0	0	0	0	0	0.0369134	0	0	0	0	0	0	0	9.81304	0	10.4481	0	4.8248	0	7.41231	9.88088	0	5.30673	0.392723	15.1436	0	9.77024	0	0	9.11682	0	9.81515	0	9.22982	0	2.21392	1.12223	6.28756	0	10.3018	0	10.992	0	10.1534	13.655	0	7.16823	0	9.1589	0	13.2524	0	11.9552	0	5.90588	0	10.4372	0.369571	8.97419	0	7.99175	5.03346	7.35079	3.89505	7.96652	13.6993	7.40848	11.7965	4.45933	3.09614	6.46008	1.13882	7.70461	3.88216	2.41319	2.22413	6.79231	2.98525	10.5806	4.47255	10.2617	4.91877	9.19669	5.1682	0	6.9482	0	7.79758	0	10.8377	0	10.108	6.43684	0	9.46582	0.362808	6.88145	0	6.39169	0	10.0298	0	9.09583	0	10.1608	0	15.3951	0
-7.60689	3.98898	147.713	4.66724e-20	1.30416e-16	Mir297a-4	100124435	2	10517067	10517164	0	0	0	0.0192714	0	0.0112572	0	0	0.0124517	0	0.0261068	0	0	0.0124218	0	0	0	0	0.0132175	0	0	0	0.00950562	0	0.588416	0.640072	0.446059	0.551316	0.215749	0.0714301	0.321008	0.256848	0.28245	0.256978	0.164	0.145541	0	0	0	0	0	0.0181444	0.0129331	0.0308146	0	0	0.00710897	0	0	24.7289	0	19.2888	0	22.5157	0.367965	18.7258	31.2236	0	34.4938	0.392723	29.4685	0	28.5291	0	0.344854	27.3505	0	19.085	0.712572	26.5819	0	6.64177	0	23.5783	0.373778	29.7168	0	20.5183	0	20.3069	30.9246	0	47.1594	0	29.3848	0.393595	37.1068	0	43.8357	0	29.8985	0	38.5096	0.369571	39.6935	0	23.2487	16.262	20.0105	11.2524	24.6583	30.6221	22.2254	18.088	19.6954	5.41824	19.7391	1.51843	14.5982	6.90161	19.3056	6.67239	32.0209	12.6044	39.9713	13.8243	35.5212	6.96826	25.6741	4.3731	0	18.2847	0	13.823	0	22.0367	0	20.9648	29.3234	0	19.6328	0.362808	28.9745	0.379642	22.2027	0.705919	35.7062	0	38.7561	0	51.167	0.366349	37.1062	0
-7.36117	4.27419	197.023	1.5075e-23	9.82887e-20	Gm24806		2	10517337	10517426	0.0103091	0	0	0	0.0250502	0.0115072	0	0.00969768	0.011178	0.0105729	0	0	0.0122116	0	0	0	0	0.0181771	0	0.0305817	0	0.0164055	0.00924877	0	0.528355	0.450505	0.335639	0.551066	0.195791	0.0741856	0.292624	0.43019	0.398882	0.307002	0.314403	0.195106	0	0.0129981	0	0	0.0204711	0	0	0	0	0	0	0.0103474	0.372071	35.7195	0	32.5498	0	29.3508	0	38.2319	31.6188	0.81241	33.7357	0.392723	38.4728	0	41.035	0.401841	0.344854	30.5063	0.268036	25.0832	0	26.5819	0	16.0509	0.374076	30.2589	0	36.8488	0	27.8463	0	32.7166	44.1781	0	41.5003	0.768319	41.9783	0	43.2913	1.36568	43.4734	0	45.7706	0.763413	39.5893	0.369571	40.0387	0	29.0609	25.9417	21.644	26.3998	16.6918	33.0396	31.8565	25.9523	28.614	6.96631	23.687	1.89804	21.8973	9.05836	16.2029	12.2327	27.4927	18.2432	34.8769	15.4506	30.3903	13.9365	41.0019	9.93885	0	21.9417	0.336071	25.5194	0	24.9268	0	24.7085	35.4026	0.739876	23.8398	0	36.2182	0	29.94	0	38.5145	0	44.2927	0	67.134	0	39.0799	0.408603
-7.37448	3.81764	138.588	4.38175e-19	8.5707e-16	Mir669i	100316668	2	10517604	10517730	0	0	0.0172176	0	0.0193815	0	0	0.0263457	0	0.042775	0	0.108472	0	0.038332	0	0	0	0	0	0	0.00958296	0.00898956	0.0175451	0.0259885	0.40293	0.546633	0.429619	0.445987	0.150967	0.171076	0.332722	0.202976	0.338955	0.373808	0.181222	0.14935	0	0	0.016628	0	0.019881	0	0	0.0187195	0	0	0	0	0	25.5139	0	13.6629	0.380371	21.7116	0	19.116	20.5522	0.406205	30.3242	0	27.4221	0	29.7015	0.803682	0	23.1427	0.536072	11.9963	0	21.4132	0.269367	2.21392	0	17.2908	1.12133	28.1319	0	16.8543	0	22.9392	32.5311	0	42.2549	0	26.7134	0	34.8981	0	38.7638	0.375066	42.0794	0.381707	41.3889	0.739142	26.9226	0.718347	14.8937	22.0698	18.7854	15.5802	18.2092	24.1753	17.4099	21.6269	15.236	2.70912	14.7146	3.03686	12.9762	6.47026	13.1002	3.3362	23.9348	12.2727	28.6069	17.077	24.0755	5.32867	24.9077	4.3731	0	16.4563	0	15.2407	0.342079	20.2304	0	14.2261	18.2377	0.369938	21.7363	0	23.5418	0	18.5023	0.35296	26.8799	0	32.8241	0	45.3608	0	39.8694	0
-6.3588	1.51577	102.254	2.87104e-14	2.15991e-11	Mir669h	100316831	2	10518155	10518279	0	0	0	0	0	0	0	0	0	0.0757217	0	0	0	0	0	0	0	0	0	0	0	0	0	0	0.484058	0.447149	0.484939	0.255153	0.609708	0.149867	0.431757	0.281095	0.338955	0.599793	0.46394	0.535477	0	0	0	0	0	0	0	0	0	0	0	0	0	4.71026	0	2.00925	0	3.6186	0	3.12097	3.16188	0	6.82294	0	2.865	0	2.34486	0	0	3.15582	0.268036	3.27172	0	2.95354	0	1.66044	0	7.0735	0	5.1509	0	5.86238	0	7.52106	3.61457	0	4.52731	0	4.96107	0	5.30097	0	3.2605	0	2.95294	0	3.59903	0	3.10645	0	3.99588	4.25908	2.45026	3.02949	2.27615	2.41753	1.4817	4.32539	0.743221	1.16105	2.15336	0.379608	2.83854	2.15675	3.79216	1.48275	2.58754	1.32678	3.52688	5.28574	2.36808	2.04949	3.44876	3.97554	0	2.92556	0	3.18992	0	3.97383	0	5.2412	1.07281	0	2.4541	0	3.62182	0	1.68202	0	7.22148	0	4.35018	0	4.71752	0	3.15797	0
-1.45886	3.5527	26.614	1.68625e-06	0.000540706	Platr4	78706	3	41484024	41493192	0.369799	0.179508	0.348415	0.49758	0.339445	0.373331	0.305576	0.21519	0.593209	0.511532	0.62942	0.500098	0.322474	0.190832	0.139978	0.442056	0.362451	0.196386	0.340234	0.323618	0.21635	0.27943	0.224582	0.284628	0.671006	0.59723	0.506687	0.500702	0.488405	0.365017	0.367176	0.648297	0.487773	0.41683	0.549066	0.493567	0.368211	0.340888	0.33261	0.331063	0.298722	0.279577	0.297888	0.539732	0.229868	0.236572	0.278829	0.22158	9.67384	16.4859	3.78044	17.2795	4.94482	9.24752	7.72726	7.80243	12.6475	6.49928	15.1621	9.03263	15.5528	6.84392	17.5864	4.82209	14.8287	10.1688	13.1338	12.5416	15.6766	9.22982	9.96656	9.96266	10.1001	21.2205	3.364	14.264	2.80287	17.2207	6.85274	8.64922	16.0648	9.13292	18.8638	4.60991	9.92214	5.11674	12.3689	5.91796	10.8683	3.00052	8.85882	3.43536	14.0362	4.06528	11.7355	4.66925	18.1631	8.90535	17.9686	12.1179	13.6569	13.2964	12.224	12.1897	13.378	12.7716	16.5091	9.49019	22.3028	12.9405	7.23958	13.3448	13.5846	12.9361	17.6344	12.6045	11.4457	13.9365	12.6454	12.3242	6.607	11.3365	6.04929	11.6964	6.84157	13.7278	4.632	9.35928	12.1585	5.17914	14.0234	5.44212	15.2116	6.45391	11.4378	13.4125	18.0537	5.38865	17.0052	5.26961	17.0557	6.59428	15.7899	4.49463
-1.71236	2.22768	26.8879	1.51529e-06	0.000502358	Gm6069		3	41485733	41486195	0.334145	0.319904	0.239744	0.273932	0.218931	0.408533	0.207152	0.194805	0.46644	0.510894	0.475966	0.576755	0.379632	0.320502	0.488811	0.291303	0.205348	0.238563	0.204989	0.340046	0.267613	0.20542	0.33925	0.308423	0.532545	0.562695	0.606402	0.463384	0.421638	0.383548	0.476925	0.452692	0.537518	0.49493	0.368762	0.354526	0.240678	0.208476	0.344718	0.251447	0.205482	0.205539	0.222319	0.185727	0.0858622	0.36283	0.237007	0.158391	3.34864	6.67287	0.756088	1.6074	1.90186	6.03099	1.47186	3.90122	4.34759	1.21862	3.41147	2.35634	6.54856	1.71098	6.64376	1.60736	2.75884	3.15582	4.55661	4.36229	5.70057	6.27627	3.77113	2.76741	3.36669	5.50161	2.24267	4.75468	2.45251	2.56479	2.16402	5.26474	4.81943	1.2454	4.90458	1.53664	6.10593	1.57438	2.65049	1.36568	6.15873	2.25039	2.95294	0.763413	4.31884	2.21742	4.83225	2.15504	6.17545	5.42065	6.12566	4.76062	6.82845	4.43214	4.07466	4.71861	7.43221	5.41824	6.10119	3.79608	5.67708	5.17621	4.48165	3.70688	4.85165	5.63881	7.05375	6.91213	6.31487	3.68908	6.51432	3.57799	1.39095	4.38834	1.68036	6.37984	1.71039	3.25132	2.13785	6.36431	5.72164	1.47975	5.60937	1.45123	3.984	1.13892	7.73731	1.7648	8.82625	0.829023	3.55924	2.02677	4.71752	1.4654	4.34221	0.817205
-2.4207	8.44156	105.957	1.89084e-16	2.17558e-13	Jade1	269424	3	41555731	41616864	0.171266	0.179681	0.220768	0.192145	0.13004	0.121416	0.105008	0.12448	0.283552	0.252657	0.544036	0.400943	0.165048	0.127471	0.270177	0.173747	0.10436	0.0879857	0.0906504	0.121117	0.111582	0.131566	0.101718	0.120537	0.535461	0.503353	0.526613	0.534319	0.451513	0.452257	0.475372	0.488643	0.46107	0.458621	0.467434	0.438149	0.185849	0.178109	0.216394	0.235374	0.137695	0.164168	0.130572	0.135212	0.0978069	0.0868078	0.0861842	0.118847	117.946	570.726	105.096	479.808	130.087	459.16	117.749	495.064	567.953	84.8969	497.317	68.7265	630.709	73.9999	548.306	77.9572	217.603	549.815	128.121	378.974	549.749	460.752	206.335	308.289	91.2746	461.742	78.4934	537.279	185.69	501.6	103.512	492.253	552.226	64.3456	473.858	45.715	615.936	61.4008	449.257	61.911	540.519	67.8869	448.478	67.9438	525.459	59.5009	482.19	66.0879	505.66	438.685	509.246	502.462	577.762	519.366	486.367	423.888	574.51	472.935	533.316	440.345	478.903	433.939	393.351	375.878	472.227	404.004	580.759	491.981	496.902	436.131	575.559	448.839	107.103	469.186	93.0918	429.576	129.99	470.718	143.592	466.467	484.194	77.3171	515.361	101.223	495.464	74.4097	514.699	80.4748	439.708	47.6688	490.384	46.6158	551.587	52.0215	521.065	70.2796
-5.23064	3.22291	65.6004	5.45296e-12	2.96277e-09	Gm31266		3	41562279	41563698	0.0413066	0	0.122926	0.0314998	0	0	0.0622266	0	0.389969	0.205537	0.75741	0.267403	0.0956515	0	0.256085	0.261093	0.019865	0	0	0	0.0188115	0	0.0281125	0.0266542	0.588087	0.685292	0.642009	0.648483	0.37938	0.260668	0.248651	0.43074	0.34465	0.311424	0.330903	0.260355	0	0	0.131572	0.0734842	0	0	0	0	0	0	0	0	0.372071	8.63547	0	10.4481	1.52148	10.8558	0.367965	11.3135	16.2046	0	15.5411	0	25.785	1.71098	22.667	0	4.48311	7.01294	2.68036	10.3604	19.5957	6.27627	3.2324	8.8557	0.748153	7.0735	0	6.7358	3.15323	9.15997	2.52469	7.14501	20.4826	0.415133	19.6183	0	19.8443	0	27.3883	0	19.563	0.375066	19.5632	0	25.5531	0.739142	13.1161	0.359173	12.7142	8.90535	12.2513	5.62619	15.1743	8.46136	17.4099	9.43721	17.0941	10.4495	18.3036	6.45333	18.2478	6.03891	9.30804	7.04308	12.6143	6.63389	15.2831	6.91213	16.5765	8.19795	21.4589	7.55353	0	4.75403	0	8.50645	1.36831	9.03144	0.712615	8.98491	16.4497	0	9.46582	0	13.7629	0	6.39169	0	23.6704	0	11.4687	0	14.1526	0	28.027	0
-1.68297	8.76714	101.59	5.01173e-16	5.44608e-13	Gab1	14388	8	80764438	80880519	0.257898	0.254156	0.22276	0.273868	0.249815	0.213671	0.222631	0.19354	0.517448	0.386452	0.474091	0.459324	0.209124	0.2277	0.204259	0.216748	0.206997	0.188776	0.211164	0.175579	0.215569	0.191406	0.17535	0.207251	0.466896	0.482707	0.498799	0.483487	0.481529	0.48232	0.497122	0.51495	0.492321	0.415771	0.519435	0.494571	0.344797	0.243123	0.258938	0.23585	0.223991	0.229002	0.238741	0.20129	0.183191	0.174816	0.134825	0.180556	223.987	644.52	202.254	593.532	175.731	613.151	226.298	600.007	579.415	192.947	586.773	159.446	570.544	163.399	594.421	142.654	645.223	601.71	328.344	521.293	560.794	622.09	319.738	376.367	158.982	601.248	189.132	641.486	169.574	660.617	174.204	629.513	634.558	165.638	597.604	139.066	589.604	157.832	596.359	127.009	551.387	151.527	595.018	140.85	630.91	134.154	559.161	146.184	560.876	640.411	619.1	663.458	668.05	671.268	580.454	620.103	528.802	491.125	521.113	485.518	499.178	493.465	462.644	491.162	594.812	576.817	625.041	444.816	542.29	586.153	586.672	574.068	320.613	609.247	181.479	564.97	215.852	617.75	187.418	607.23	495.995	143.166	577.765	171.608	491.48	154.134	540.602	136.242	596.975	133.887	579.76	122.822	594.771	92.6863	576.724	127.075
-1.67785	6.67969	33.0446	1.47876e-07	5.35641e-05	Sall1	58198	8	89027235	89044162	0.256765	0.231157	0.286352	0.266048	0.181913	0.144147	0.14112	0.144512	0.37875	0.12063	0.238832	0.196769	0.26232	0.286324	0.197873	0.24755	0.0979953	0.134162	0.173051	0.163978	0.221558	0.203294	0.143272	0.161663	0.489221	0.42268	0.592218	0.568974	0.354655	0.33388	0.424156	0.368432	0.338335	0.392697	0.427245	0.316347	0.263564	0.315202	0.253205	0.245819	0.239772	0.200696	0.253802	0.197094	0.116399	0.179279	0.0781004	0.109223	45.0206	130.317	35.1581	116.938	46.7856	116.599	36.0606	99.481	149.794	33.3088	153.895	25.9197	158.803	26.0924	109.427	18.4847	83.7996	137.454	12.8657	93.7892	42.398	135.124	20.2025	82.4687	48.6299	136.754	41.4894	103.414	33.9848	137.766	42.5591	129.362	133.739	14.5296	121.483	18.8238	131.659	27.5517	146.218	28.6793	105.423	30.0052	113.688	29.0097	125.966	21.0655	98.7161	19.0362	159.835	166.879	149.874	204.707	234.064	161.169	162.987	123.47	214.791	118.04	192.367	96.4204	220.19	162.188	149.963	87.4825	234.173	119.742	219.45	141.902	198.919	148.383	216.505	100.184	47.6399	133.113	50.4107	109.521	37.9707	111.99	44.5384	136.646	117.294	36.9938	154.608	38.8204	122.78	41.7606	178.295	43.767	160.477	21.1401	144.742	31.6177	103.785	8.79237	143.293	17.5699
-3.66687	1.31972	26.1049	2.1818e-06	0.000688321	Gm12569	622699	11	51220473	51235053	0	0.17291	0.296004	0.273932	0.291334	0.147251	0.207152	0	0.38068	0.179297	0.161783	0.350966	0	0	0.323461	0.242251	0.279341	0	0.204989	0	0	0	0	0	0.21964	0.485492	0.484939	0.715269	0.480719	0.552373	0.515442	0.682593	0.535683	0.784086	0.700308	0.40886	0.06816	0.119296	0	0.487639	0	0	0.258931	0.583151	0	0	0	0	0	4.31774	0.756088	3.61665	1.52148	3.6186	0.73593	1.95061	1.97618	0.81241	2.27431	0.392723	1.63714	0.427745	1.17243	0	1.72427	2.80518	1.07214	4.90757	0.356286	1.84596	2.69367	4.98133	0	3.53675	0	3.96223	1.05108	2.19839	0.721341	2.25632	3.21295	1.2454	1.13183	0	3.05297	0.78719	1.32524	0	1.81139	0	1.84559	0	1.07971	0	3.79677	0	1.08978	3.87189	1.22513	1.29835	2.65551	2.82045	2.96339	1.17965	3.3445	3.09614	2.15336	2.65725	2.02753	2.15675	1.37897	2.96551	2.58754	2.98525	0.78375	2.84617	1.57872	3.68908	4.59834	3.18043	0.347737	4.75403	0.336071	2.48105	0	1.44503	0.712615	0.748743	2.14561	0	1.05176	0	2.17309	0.759283	1.00921	1.41184	2.40716	0	2.37283	0	3.99175	0	2.76322	0
-2.16661	6.69351	66.4529	3.41633e-12	1.9654e-09	Smoc1	64075	12	81026808	81186414	0.137649	0.176757	0.109928	0.127813	0.246663	0.192686	0.169233	0.234083	0.204108	0.198417	0.518376	0.284618	0.14145	0.086643	0.138729	0.0648369	0.203223	0.126223	0.179868	0.191664	0.138662	0.200443	0.138603	0.221552	0.500034	0.496749	0.508206	0.483182	0.482451	0.504268	0.497778	0.513075	0.490294	0.46812	0.469681	0.468838	0.243879	0.145829	0.089619	0.0816092	0.245816	0.240776	0.231679	0.198545	0.221069	0.222126	0.16059	0.215655	24.1846	151.513	28.7313	133.816	19.0186	153.991	20.2381	138.103	133.985	43.8702	144.798	34.5596	144.887	29.5144	169.611	51.8375	35.52	138.506	37.7931	152.68	179.212	166.506	57.9138	145.566	23.5668	143.042	13.456	141.848	22.0726	137.033	8.6561	124.85	154.623	39.4376	109.033	15.7505	132.804	29.126	149.752	35.5078	135.13	21.7538	121.809	30.5365	126.326	20.3264	121.152	34.4806	158.382	158.36	157.634	159.697	153.64	148.678	145.947	156.107	173.542	161.773	159.349	162.093	172.34	170.815	137.552	144.939	166.897	160.54	157.534	138.649	142.085	125.838	146.381	129.205	46.9445	145.546	21.8446	127.951	14.3673	145.948	13.5397	152.369	104.42	34.0343	130.418	41.3601	132.196	39.8624	121.106	30.0016	129.987	36.8915	134.856	38.5087	124.47	23.8127	126.319	34.7312
-5.66783	9.94115	138.003	2.78686e-19	6.05677e-16	Slc38a4	69354	15	96994820	97055956	0.00480597	0.00731171	0.00574852	0.0117375	0.022782	0.028425	0.0279116	0.0248694	0.0876419	0.0539165	0.267928	0.0864377	0.00642465	0.00365138	0.00549692	0.00544395	0.0535403	0.00768543	0.0154907	0.0215134	0.0924631	0.0572933	0.0092887	0.0203146	0.247457	0.0905441	0.336057	0.412634	0.228958	0.389991	0.405917	0.452142	0.362575	0.436149	0.469817	0.450752	0.006308	0.00608284	0.0150685	0.00996463	0.0309067	0.0124176	0.0134271	0.0171692	0.0262377	0.00938884	0.00671307	0.0127282	7.81349	1617.97	10.9633	1488.45	9.12891	1578.91	19.5021	1642.02	1846.93	43.0578	1852.43	54.1958	1683.39	48.3352	1591.38	40.586	144.839	1507.78	97.2971	1707.29	557.231	1522.55	136.838	1446.25	10.4741	1619.83	6.35423	1733.87	8.05826	1457.9	8.29542	1515.49	1724.55	97.5562	1785.64	13.8297	1776.06	27.9453	1759.92	38.6944	1686.04	171.78	1651.8	100.389	1734.37	16.2611	1888.03	39.1499	509.656	1549.92	147.833	1484.88	775.787	1532.72	1022.37	1455.3	1891.13	561.562	1845.43	1179.82	1755.03	1199.15	1785.42	1473.49	1887.61	1073.7	1833.98	1418.61	1546.35	1370.29	1657.7	1360.43	10.0844	1588.58	9.74607	1592.48	25.6559	1676.96	14.6086	1451.44	1751.54	55.8607	1615.85	20.3172	1534.2	20.8803	1656.79	28.9427	1738.37	46.8398	1753.52	16.6195	2168.25	14.654	1648.07	21.2473
1.87491	8.6007	21.195	1.49251e-05	0.00423094	Gm27483		7	142576853	142576923	0.99426	0.992594	0.988635	0.99157	0.980546	0.954987	0.995777	0.990786	0.905522	0.961908	0.987022	0.991186	0.99842	0.989032	0.990315	0.990678	0.995267	0.992158	0.991691	0.993846	0.99438	0.994173	0.993683	0.993608	0.979214	0.98687	0.93511	0.965981	0.954112	0.953421	0.94885	0.957854	0.977686	0.965268	0.961869	0.938645	0.991948	0.997105	0.988772	0.986784	0.993616	0.985522	0.981674	0.986826	0.992698	0.992909	0.99578	0.969395	747.862	4.31774	700.137	5.22404	769.491	8.84546	780.086	6.63207	18.5761	936.303	41.3167	876.558	3.27428	772.079	7.42538	798.458	554.526	57.8568	702.255	27.8096	589.653	7.75304	809.177	7.19525	496.773	0.785945	607.389	6.7358	561.976	5.49598	599.435	5.64079	2.81133	591.149	6.03641	763.709	4.19783	501.047	3.09223	499.385	3.2605	576.851	4.42941	755.779	3.95893	622.727	4.48709	697.515	948.476	20.1338	845.749	11.2524	702.571	48.7536	859.754	30.2777	52.3971	1089.45	50.9629	1043.16	56.3653	1045.59	50.6771	1151.73	16.4956	722.763	27.4313	762.367	35.5212	896.036	48.2826	738.656	810.922	6.5825	854.63	2.48105	636.266	7.22515	559.047	7.48743	7.15205	1113.14	14.0234	954.547	17.3847	931.261	12.7834	957.58	4.81432	654.513	3.95471	553.714	2.90309	685.072	17.7636	562.646
2.10187	12.9184	26.8293	1.5503e-06	0.000505399	H19	14955	7	142575529	142578143	0.992863	0.991282	0.990121	0.990279	0.976458	0.945288	0.99048	0.98844	0.902885	0.971204	0.984079	0.990198	0.994679	0.992124	0.987638	0.991846	0.990882	0.994522	0.992727	0.992201	0.992731	0.993268	0.993697	0.991354	0.973769	0.985422	0.943272	0.957902	0.95657	0.942573	0.956045	0.953326	0.971394	0.959616	0.9593	0.932118	0.994593	0.995142	0.990223	0.988777	0.992789	0.985747	0.982594	0.988399	0.995243	0.991596	0.995143	0.969236	14526	104.411	14439	126.984	14184.8	141.527	14743.6	144.735	399.978	16589.8	828.609	14316.3	136.701	14223.4	157.887	13499.9	12198.9	1312.12	16165.5	479.306	12824.5	207.486	18284.1	180.988	10871.4	58.1599	13376.8	106.188	11972.1	149.857	12213.8	100.406	118.076	12832.2	77.3415	14042.2	81.6668	11147.8	90.1165	11465.4	96.7283	13210.9	111.104	16392	80.9782	12767.2	132.197	15157.5	16112.5	434.039	14803.3	218.989	14987.3	901.336	16042.7	705.038	942.033	20748.8	1304.22	21406.8	945.235	20559.5	1039.05	21222.7	486.135	16507.8	695.578	16528.5	727.789	17153.8	1115.86	15322.5	16077.3	87.401	16263.5	79.3935	13793.6	136.194	13160.2	149.374	141.253	19446.9	255.226	17652.1	303.87	17153.7	207.898	17712.2	67.4004	14101.3	107.173	12645	63.5051	13010.5	391.194	12324.7
2.12275	9.72718	22.8643	7.51959e-06	0.00219527	Gm27786		7	142577849	142577918	0.993115	0.99494	0.989182	0.991088	0.971886	0.942475	0.993346	0.987821	0.909102	0.976941	0.983112	0.991225	0.995748	0.994866	0.989506	0.99223	0.988946	0.994714	0.991225	0.994424	0.991342	0.992325	0.995879	0.989753	0.973096	0.986915	0.949596	0.956145	0.956775	0.935953	0.956008	0.951466	0.968804	0.952908	0.963941	0.928826	0.99525	0.993857	0.988617	0.987315	0.991483	0.982578	0.982843	0.987124	0.998298	0.993832	0.996501	0.968196	1868.54	12.9532	1659.23	8.43884	1580.82	17.2889	1735.32	15.6049	52.1711	1803.55	107.651	1763.72	10.6414	1588.64	20.3221	1648.35	1304.58	130.441	1825.06	43.0776	1332.51	22.8899	1938.09	17.1579	1104.27	4.71567	1535.48	7.92447	1312.8	13.9231	1392.55	10.9055	15.2615	1365.37	8.30006	1561.99	9.54052	1077.66	6.62621	1181.77	12.6797	1451.88	14.0265	1813.49	5.75845	1391.43	17.2581	1666.92	2058.6	56.9168	1827.9	24.2359	1540.95	81.7932	1843.23	84.5417	96.6188	2138.66	146.429	2139.85	94.4829	2053.23	109.973	2155.92	55.9557	1737.75	84.2531	1704.86	66.7009	1783.05	111.893	1460.22	1992.18	9.50806	2179.09	13.4685	1474.7	16.9791	1456.94	18.7186	18.2377	2123.08	37.8633	2135.49	32.2342	1846.58	24.894	1908.45	2.00597	1176.8	7.90942	1274.43	4.71752	1343.4	39.4746	1201.7
2.39991	6.10924	19.0618	3.65416e-05	0.00992713	Ascl2	17173	7	142966829	142969264	0.981828	0.965999	0.991965	0.993228	0.985385	0.995381	1	0.993844	0.937355	0.932903	0.983403	0.958113	0.950096	0.977096	0.992603	0.988983	0.985696	0.914997	1	0.992828	0.990115	0.888069	0.984412	0.997597	0.755261	0.778258	0.835962	0.873873	0.746698	0.834429	0.852988	0.936287	0.740866	0.821791	0.836452	0.813766	0.976204	0.922601	0.993402	0.991708	0.931897	0.963604	1	0.973326	0.910008	0.88091	0.997154	0.991294	106.04	1.96261	114.169	4.0185	99.2768	0.804133	114.437	0.780243	1.97618	133.235	0.758105	163.373	0	138.589	0.781619	126.178	146.908	9.81812	53.0712	3.817	109.38	1.84596	12.6602	0.553481	142.149	7.46647	152.128	3.56601	147.501	1.0992	168.794	1.88026	2.40971	166.053	18.4865	198.995	0	153.502	1.32524	183.457	1.44911	145.15	21.4088	169.859	2.87923	181.829	0.345161	143.31	144.578	46.8499	124.555	35.4883	129.361	25.3841	84.4566	12.1897	21.925	64.6318	12.2024	61.4965	13.3817	77.6431	2.06845	30.3965	53.3681	152.58	28.215	130.111	20.918	106.983	32.5716	142.324	105.016	2.55986	118.297	9.92419	108.781	0.722515	134.328	1.12311	7.86725	107.652	4.20703	111.382	0	98.3272	3.02764	110.476	18.8561	190.675	23.7283	175.518	0.362886	127.123	1.57899	179.785
2.59923	8.83187	25.5975	2.51414e-06	0.000768384	Cdkn1c	12577	7	143458339	143461050	0.991736	0.993742	0.995401	0.99646	0.995702	0.9951	0.990894	0.994562	0.99708	0.974516	0.998028	0.984469	0.973537	0.994596	0.993873	0.997238	0.991287	0.992888	0.997491	0.999012	0.997518	0.989861	0.996491	0.996306	0.883231	0.98508	0.991278	0.959412	0.981674	0.983011	0.993815	0.996134	0.989062	0.98612	0.985115	0.989742	0.995277	0.995877	0.994155	0.997705	0.993631	0.994125	0.994403	0.99339	0.994748	0.994373	0.994616	0.995803	706.562	5.88782	638.138	4.0185	870.289	4.02066	768.679	2.73085	3.95235	915.587	3.79052	769.737	6.95785	757.108	2.73567	500.292	598.667	1.75324	917.488	23.9926	747.488	1.47677	1157.74	18.2649	737.304	20.0416	656.354	3.56601	653.77	4.03039	543.17	1.50421	5.62266	639.719	6.79096	948.106	1.52648	606.924	0.883495	893.157	1.81139	728.002	11.8118	1153.14	2.51932	715.489	3.10645	837.951	989.888	130.87	1000.12	15.1474	778.443	6.84967	501.924	21.2337	28.9856	1552.71	22.9692	1329.01	8.51563	1368.24	4.48165	1154.69	12.9377	1169.89	14.1075	1002.26	20.1287	1332.17	9.96308	961.286	1001.83	4.75403	1027.37	4.25323	675.947	3.97383	813.806	1.87186	8.94006	1394.67	8.41406	1423.66	5.07054	900.889	8.41012	1263.95	4.81432	911.925	4.74565	838.678	2.5402	469.293	3.55272	842.947
2.91255	8.25263	60.4495	1.90893e-11	9.82596e-09	Phlda2	22113	7	143501545	143503150	0.954752	0.921481	0.938615	0.915415	0.966307	0.979437	0.962813	0.981319	0.947351	0.880051	0.954496	0.888459	0.831324	0.932179	0.930384	0.937763	0.978074	0.981907	0.979836	0.974059	0.975689	0.95917	0.975407	0.968138	0.694557	0.706079	0.740761	0.73635	0.812072	0.825878	0.839135	0.837064	0.786523	0.81068	0.821126	0.845519	0.928827	0.906707	0.950749	0.955678	0.955456	0.962687	0.961051	0.969912	0.964383	0.977717	0.991592	0.977705	414.115	19.6261	466.884	39.7831	528.716	34.5777	569.978	52.6664	20.9475	600.778	13.6459	649.957	21.6921	561.629	13.2875	697.998	618.324	34.3634	324.056	44.1682	557.587	26.5819	132.259	16.6044	567.474	115.141	544.594	39.6223	621.887	46.5326	781.934	51.8953	12.8518	573.298	13.9592	757.563	13.3567	649.038	14.1359	530.795	12.3175	494.336	19.5632	459.575	17.2754	685.184	18.9839	576.832	802.082	352.729	725.686	302.083	626.32	219.19	810.487	290.194	67.2615	290.65	57.0641	270.66	42.1726	219.989	62.0536	318.792	132.612	488.586	144.994	620.872	86.4348	396.781	108.444	593.548	691.996	53.0257	620.052	63.7984	523.038	27.0943	468.188	21.7135	17.5225	375.857	20.334	524.62	18.1091	446.838	9.75574	314.487	23.2692	630.057	12.2596	537.905	9.79793	1155.46	11.8424	519.334
3.19538	5.60392	24.4829	3.91499e-06	0.00117811	Mirg	100040724	12	109729764	109749460	0.990191	1	0.996656	0.991634	0.921768	0.926407	0.909808	0.967552	0.962823	0.996261	0.98991	0.988217	0.944856	1	0.988761	0.98244	0.877174	0.861329	0.924345	1	0.953336	0.914535	0.966389	0.98082	0.637567	0.6761	0.784634	0.802798	0.946238	0.96346	0.93057	0.970363	0.879244	0.924687	0.920179	0.92997	0.983268	1	1	1	0.923131	0.866243	0.950044	0.952092	0.980133	0.9022	0.900017	0.920099	79.2511	0.785043	136.852	0	119.817	0.402066	138.723	1.17037	11.0666	130.392	7.58105	95.4317	9.41356	94.9594	3.51729	104.881	54.487	2.10388	145.276	0.545286	108.667	1.10758	278.525	3.32089	33.6669	1.96486	81.8574	0	64.4661	0.732797	63.1174	1.12816	8.83561	63.1002	3.77275	23.4337	4.96107	60.6136	0	22.7614	5.43417	111.019	8.48971	90.8462	2.15942	62.0879	2.41613	123.556	38.1425	21.6826	29.8115	14.2819	33.7629	9.2672	89.6426	22.0202	7.43221	130.812	5.02451	132.483	10.1377	135.875	6.89484	225.749	3.23443	23.5503	4.7025	57.7366	3.9468	45.4986	1.91598	25.4435	107.451	1.82847	136.109	0	127.595	0	78.3877	0	8.22486	98.7735	10.8682	70.3847	7.60581	144.643	5.71888	113.653	1.60477	79.1717	5.93206	54.7229	4.35464	39.1993	3.15797	36.3656
-6.59944	-0.150048	17.2222	0.000107766	0.0284853	Gm20605		5	137629175	137642899	#NUM!	1	#NUM!	#NUM!	1	0	#NUM!	#NUM!	#NUM!	#NUM!	0	1	#NUM!	#NUM!	0	0	#NUM!	1	0	1	#NUM!	#NUM!	#NUM!	#NUM!	#NUM!	#NUM!	1	1	#NUM!	0.679017	#NUM!	#NUM!	#NUM!	1	#NUM!	1	0	#NUM!	#NUM!	#NUM!	1	0	#NUM!	0	0	#NUM!	#NUM!	#NUM!	0	0	0.378044	0	0	0	0	0	0	0.406205	0.379052	0	0	0	0	0	0	0	0	0	0	0.369193	0.269367	0	0	0	0	0	0	0.366399	0	0.376053	0	0	0	0.768319	0.381621	0	0	0.910455	0	0	0	0	0	0	0	0	0	0	0	0	1.13807	0	0.370424	0	0	0	0.358894	0.759216	0	0	0	0	0	0	0	0.813191	0	0	0	0.397554	0	0.365695	0	0	0	0	0	0	0	0.739876	0.350586	0	0	0	0.336405	0	4.01193	0	0	0	0	0	0	0
										0	0.1	0.2	0.3	0.4	0.5	0.6	0.7	0.8	0.9	1
1.87491	8.6007	21.195	1.49251e-05	0.00423094	Gm27483		7	142576853	142576923	0.99426	0.992594	0.988635	0.99157	0.980546	0.954987	0.995777	0.990786	0.905522	0.961908	0.987022	0.991186	0.99842	0.989032	0.990315	0.990678	0.995267	0.992158	0.991691	0.993846	0.99438	0.994173	0.993683	0.993608	0.979214	0.98687	0.93511	0.965981	0.954112	0.953421	0.94885	0.957854	0.977686	0.965268	0.961869	0.938645	0.991948	0.997105	0.988772	0.986784	0.993616	0.985522	0.981674	0.986826	0.992698	0.992909	0.99578	0.969395	747.862	4.31774	700.137	5.22404	769.491	8.84546	780.086	6.63207	18.5761	936.303	41.3167	876.558	3.27428	772.079	7.42538	798.458	554.526	57.8568	702.255	27.8096	589.653	7.75304	809.177	7.19525	496.773	0.785945	607.389	6.7358	561.976	5.49598	599.435	5.64079	2.81133	591.149	6.03641	763.709	4.19783	501.047	3.09223	499.385	3.2605	576.851	4.42941	755.779	3.95893	622.727	4.48709	697.515	948.476	20.1338	845.749	11.2524	702.571	48.7536	859.754	30.2777	52.3971	1089.45	50.9629	1043.16	56.3653	1045.59	50.6771	1151.73	16.4956	722.763	27.4313	762.367	35.5212	896.036	48.2826	738.656	810.922	6.5825	854.63	2.48105	636.266	7.22515	559.047	7.48743	7.15205	1113.14	14.0234	954.547	17.3847	931.261	12.7834	957.58	4.81432	654.513	3.95471	553.714	2.90309	685.072	17.7636	562.646
2.10187	12.9184	26.8293	1.5503e-06	0.000505399	H19	14955	7	142575529	142578143	0.992863	0.991282	0.990121	0.990279	0.976458	0.945288	0.99048	0.98844	0.902885	0.971204	0.984079	0.990198	0.994679	0.992124	0.987638	0.991846	0.990882	0.994522	0.992727	0.992201	0.992731	0.993268	0.993697	0.991354	0.973769	0.985422	0.943272	0.957902	0.95657	0.942573	0.956045	0.953326	0.971394	0.959616	0.9593	0.932118	0.994593	0.995142	0.990223	0.988777	0.992789	0.985747	0.982594	0.988399	0.995243	0.991596	0.995143	0.969236	14526	104.411	14439	126.984	14184.8	141.527	14743.6	144.735	399.978	16589.8	828.609	14316.3	136.701	14223.4	157.887	13499.9	12198.9	1312.12	16165.5	479.306	12824.5	207.486	18284.1	180.988	10871.4	58.1599	13376.8	106.188	11972.1	149.857	12213.8	100.406	118.076	12832.2	77.3415	14042.2	81.6668	11147.8	90.1165	11465.4	96.7283	13210.9	111.104	16392	80.9782	12767.2	132.197	15157.5	16112.5	434.039	14803.3	218.989	14987.3	901.336	16042.7	705.038	942.033	20748.8	1304.22	21406.8	945.235	20559.5	1039.05	21222.7	486.135	16507.8	695.578	16528.5	727.789	17153.8	1115.86	15322.5	16077.3	87.401	16263.5	79.3935	13793.6	136.194	13160.2	149.374	141.253	19446.9	255.226	17652.1	303.87	17153.7	207.898	17712.2	67.4004	14101.3	107.173	12645	63.5051	13010.5	391.194	12324.7
2.12275	9.72718	22.8643	7.51959e-06	0.00219527	Gm27786		7	142577849	142577918	0.993115	0.99494	0.989182	0.991088	0.971886	0.942475	0.993346	0.987821	0.909102	0.976941	0.983112	0.991225	0.995748	0.994866	0.989506	0.99223	0.988946	0.994714	0.991225	0.994424	0.991342	0.992325	0.995879	0.989753	0.973096	0.986915	0.949596	0.956145	0.956775	0.935953	0.956008	0.951466	0.968804	0.952908	0.963941	0.928826	0.99525	0.993857	0.988617	0.987315	0.991483	0.982578	0.982843	0.987124	0.998298	0.993832	0.996501	0.968196	1868.54	12.9532	1659.23	8.43884	1580.82	17.2889	1735.32	15.6049	52.1711	1803.55	107.651	1763.72	10.6414	1588.64	20.3221	1648.35	1304.58	130.441	1825.06	43.0776	1332.51	22.8899	1938.09	17.1579	1104.27	4.71567	1535.48	7.92447	1312.8	13.9231	1392.55	10.9055	15.2615	1365.37	8.30006	1561.99	9.54052	1077.66	6.62621	1181.77	12.6797	1451.88	14.0265	1813.49	5.75845	1391.43	17.2581	1666.92	2058.6	56.9168	1827.9	24.2359	1540.95	81.7932	1843.23	84.5417	96.6188	2138.66	146.429	2139.85	94.4829	2053.23	109.973	2155.92	55.9557	1737.75	84.2531	1704.86	66.7009	1783.05	111.893	1460.22	1992.18	9.50806	2179.09	13.4685	1474.7	16.9791	1456.94	18.7186	18.2377	2123.08	37.8633	2135.49	32.2342	1846.58	24.894	1908.45	2.00597	1176.8	7.90942	1274.43	4.71752	1343.4	39.4746	1201.7
2.39991	6.10924	19.0618	3.65416e-05	0.00992713	Ascl2	17173	7	142966829	142969264	0.981828	0.965999	0.991965	0.993228	0.985385	0.995381	1	0.993844	0.937355	0.932903	0.983403	0.958113	0.950096	0.977096	0.992603	0.988983	0.985696	0.914997	1	0.992828	0.990115	0.888069	0.984412	0.997597	0.755261	0.778258	0.835962	0.873873	0.746698	0.834429	0.852988	0.936287	0.740866	0.821791	0.836452	0.813766	0.976204	0.922601	0.993402	0.991708	0.931897	0.963604	1	0.973326	0.910008	0.88091	0.997154	0.991294	106.04	1.96261	114.169	4.0185	99.2768	0.804133	114.437	0.780243	1.97618	133.235	0.758105	163.373	0	138.589	0.781619	126.178	146.908	9.81812	53.0712	3.817	109.38	1.84596	12.6602	0.553481	142.149	7.46647	152.128	3.56601	147.501	1.0992	168.794	1.88026	2.40971	166.053	18.4865	198.995	0	153.502	1.32524	183.457	1.44911	145.15	21.4088	169.859	2.87923	181.829	0.345161	143.31	144.578	46.8499	124.555	35.4883	129.361	25.3841	84.4566	12.1897	21.925	64.6318	12.2024	61.4965	13.3817	77.6431	2.06845	30.3965	53.3681	152.58	28.215	130.111	20.918	106.983	32.5716	142.324	105.016	2.55986	118.297	9.92419	108.781	0.722515	134.328	1.12311	7.86725	107.652	4.20703	111.382	0	98.3272	3.02764	110.476	18.8561	190.675	23.7283	175.518	0.362886	127.123	1.57899	179.785
2.59923	8.83187	25.5975	2.51414e-06	0.000768384	Cdkn1c	12577	7	143458339	143461050	0.991736	0.993742	0.995401	0.99646	0.995702	0.9951	0.990894	0.994562	0.99708	0.974516	0.998028	0.984469	0.973537	0.994596	0.993873	0.997238	0.991287	0.992888	0.997491	0.999012	0.997518	0.989861	0.996491	0.996306	0.883231	0.98508	0.991278	0.959412	0.981674	0.983011	0.993815	0.996134	0.989062	0.98612	0.985115	0.989742	0.995277	0.995877	0.994155	0.997705	0.993631	0.994125	0.994403	0.99339	0.994748	0.994373	0.994616	0.995803	706.562	5.88782	638.138	4.0185	870.289	4.02066	768.679	2.73085	3.95235	915.587	3.79052	769.737	6.95785	757.108	2.73567	500.292	598.667	1.75324	917.488	23.9926	747.488	1.47677	1157.74	18.2649	737.304	20.0416	656.354	3.56601	653.77	4.03039	543.17	1.50421	5.62266	639.719	6.79096	948.106	1.52648	606.924	0.883495	893.157	1.81139	728.002	11.8118	1153.14	2.51932	715.489	3.10645	837.951	989.888	130.87	1000.12	15.1474	778.443	6.84967	501.924	21.2337	28.9856	1552.71	22.9692	1329.01	8.51563	1368.24	4.48165	1154.69	12.9377	1169.89	14.1075	1002.26	20.1287	1332.17	9.96308	961.286	1001.83	4.75403	1027.37	4.25323	675.947	3.97383	813.806	1.87186	8.94006	1394.67	8.41406	1423.66	5.07054	900.889	8.41012	1263.95	4.81432	911.925	4.74565	838.678	2.5402	469.293	3.55272	842.947
2.91255	8.25263	60.4495	1.90893e-11	9.82596e-09	Phlda2	22113	7	143501545	143503150	0.954752	0.921481	0.938615	0.915415	0.966307	0.979437	0.962813	0.981319	0.947351	0.880051	0.954496	0.888459	0.831324	0.932179	0.930384	0.937763	0.978074	0.981907	0.979836	0.974059	0.975689	0.95917	0.975407	0.968138	0.694557	0.706079	0.740761	0.73635	0.812072	0.825878	0.839135	0.837064	0.786523	0.81068	0.821126	0.845519	0.928827	0.906707	0.950749	0.955678	0.955456	0.962687	0.961051	0.969912	0.964383	0.977717	0.991592	0.977705	414.115	19.6261	466.884	39.7831	528.716	34.5777	569.978	52.6664	20.9475	600.778	13.6459	649.957	21.6921	561.629	13.2875	697.998	618.324	34.3634	324.056	44.1682	557.587	26.5819	132.259	16.6044	567.474	115.141	544.594	39.6223	621.887	46.5326	781.934	51.8953	12.8518	573.298	13.9592	757.563	13.3567	649.038	14.1359	530.795	12.3175	494.336	19.5632	459.575	17.2754	685.184	18.9839	576.832	802.082	352.729	725.686	302.083	626.32	219.19	810.487	290.194	67.2615	290.65	57.0641	270.66	42.1726	219.989	62.0536	318.792	132.612	488.586	144.994	620.872	86.4348	396.781	108.444	593.548	691.996	53.0257	620.052	63.7984	523.038	27.0943	468.188	21.7135	17.5225	375.857	20.334	524.62	18.1091	446.838	9.75574	314.487	23.2692	630.057	12.2596	537.905	9.79793	1155.46	11.8424	519.334
3.19538	5.60392	24.4829	3.91499e-06	0.00117811	Mirg	100040724	12	109729764	109749460	0.990191	1	0.996656	0.991634	0.921768	0.926407	0.909808	0.967552	0.962823	0.996261	0.98991	0.988217	0.944856	1	0.988761	0.98244	0.877174	0.861329	0.924345	1	0.953336	0.914535	0.966389	0.98082	0.637567	0.6761	0.784634	0.802798	0.946238	0.96346	0.93057	0.970363	0.879244	0.924687	0.920179	0.92997	0.983268	1	1	1	0.923131	0.866243	0.950044	0.952092	0.980133	0.9022	0.900017	0.920099	79.2511	0.785043	136.852	0	119.817	0.402066	138.723	1.17037	11.0666	130.392	7.58105	95.4317	9.41356	94.9594	3.51729	104.881	54.487	2.10388	145.276	0.545286	108.667	1.10758	278.525	3.32089	33.6669	1.96486	81.8574	0	64.4661	0.732797	63.1174	1.12816	8.83561	63.1002	3.77275	23.4337	4.96107	60.6136	0	22.7614	5.43417	111.019	8.48971	90.8462	2.15942	62.0879	2.41613	123.556	38.1425	21.6826	29.8115	14.2819	33.7629	9.2672	89.6426	22.0202	7.43221	130.812	5.02451	132.483	10.1377	135.875	6.89484	225.749	3.23443	23.5503	4.7025	57.7366	3.9468	45.4986	1.91598	25.4435	107.451	1.82847	136.109	0	127.595	0	78.3877	0	8.22486	98.7735	10.8682	70.3847	7.60581	144.643	5.71888	113.653	1.60477	79.1717	5.93206	54.7229	4.35464	39.1993	3.15797	36.3656
-6.59944	-0.150048	17.2222	0.000107766	0.0284853	Gm20605		5	137629175	137642899	#NUM!	1	#NUM!	#NUM!	1	0	#NUM!	#NUM!	#NUM!	#NUM!	0	1	#NUM!	#NUM!	0	0	#NUM!	1	0	1	#NUM!	#NUM!	#NUM!	#NUM!	#NUM!	#NUM!	1	1	#NUM!	0.679017	#NUM!	#NUM!	#NUM!	1	#NUM!	1	0	#NUM!	#NUM!	#NUM!	1	0	#NUM!	0	0	#NUM!	#NUM!	#NUM!	0	0	0.378044	0	0	0	0	0	0	0.406205	0.379052	0	0	0	0	0	0	0	0	0	0	0.369193	0.269367	0	0	0	0	0	0	0.366399	0	0.376053	0	0	0	0.768319	0.381621	0	0	0.910455	0	0	0	0	0	0	0	0	0	0	0	0	1.13807	0	0.370424	0	0	0	0.358894	0.759216	0	0	0	0	0	0	0	0.813191	0	0	0	0.397554	0	0.365695	0	0	0	0	0	0	0	0.739876	0.350586	0	0	0	0.336405	0	4.01193	0	0	0	0	0	0	0

### Sheet: ZygEffect_12SOM.Imprint
logFC	logCPM	F	PValue	FDR	mgi_symbol	entrezgene_id	chromosome_name	start_position	end_position	Control_Ratio	Control_Ratio.1	Control_Ratio.2	Control_Ratio.3	Control_Ratio.4	Control_Ratio.5	Control_Ratio.6	Control_Ratio.7	MAT_MUT_Ratio	MAT_MUT_Ratio.1	MAT_MUT_Ratio.2	MAT_MUT_Ratio.3	MAT_WT_Ratio	MAT_WT_Ratio.1	MAT_WT_Ratio.2	MAT_WT_Ratio.3	PAT_HAPLO_Ratio	PAT_HAPLO_Ratio.1	PAT_HAPLO_Ratio.2	PAT_HAPLO_Ratio.3	Mat_HAPLO_Ratio	Mat_HAPLO_Ratio.1	Mat_HAPLO_Ratio.2	Mat_HAPLO_Ratio.3	HOMO_SIX_Ratio	HOMO_SIX_Ratio.1	HOMO_SIX_Ratio.2	HOMO_SIX_Ratio.3	HOMO_TWELVE_Ratio	HOMO_TWELVE_Ratio.1	HOMO_TWELVE_Ratio.2	HOMO_TWELVE_Ratio.3	HOMO_SIX_Ratio.4	HOMO_SIX_Ratio.5	HOMO_SIX_Ratio.6	HOMO_SIX_Ratio.7	WT_SIX_Ratio	WT_SIX_Ratio.1	WT_SIX_Ratio.2	WT_SIX_Ratio.3	WT_TWELVE_Ratio	WT_TWELVE_Ratio.1	WT_TWELVE_Ratio.2	WT_TWELVE_Ratio.3	WT_SIX_Ratio.4	WT_SIX_Ratio.5	WT_SIX_Ratio.6	WT_SIX_Ratio.7	Control.SIX.Mat	Control.SIX.Pat	Control.SIX.Mat.1	Control.SIX.Pat.1	Control.SIX.Mat.2	Control.SIX.Pat.2	Control.SIX.Mat.3	Control.SIX.Pat.3	Control.SIX.Pat.4	Control.SIX.Mat.4	Control.SIX.Pat.5	Control.SIX.Mat.5	Control.SIX.Pat.6	Control.SIX.Mat.6	Control.SIX.Pat.7	Control.SIX.Mat.7	Mat_Mut.SIX.Mat	Mat_Mut.SIX.Pat	Mat_Mut.SIX.Mat.1	Mat_Mut.SIX.Pat.1	Mat_Mut.SIX.Mat.2	Mat_Mut.SIX.Pat.2	Mat_Mut.SIX.Mat.3	Mat_Mut.SIX.Pat.3	Mat_Wt.SIX.Mat	Mat_Wt.SIX.Pat	Mat_Wt.SIX.Mat.1	Mat_Wt.SIX.Pat.1	Mat_Wt.SIX.Mat.2	Mat_Wt.SIX.Pat.2	Mat_Wt.SIX.Mat.3	Mat_Wt.SIX.Pat.3	Pat_Haplo.SIX.Pat	Pat_Haplo.SIX.Mat	Pat_Haplo.SIX.Pat.1	Pat_Haplo.SIX.Mat.1	Pat_Haplo.SIX.Pat.2	Pat_Haplo.SIX.Mat.2	Pat_Haplo.SIX.Pat.3	Pat_Haplo.SIX.Mat.3	Mat_Haplo.SIX.Pat	Mat_Haplo.SIX.Mat	Mat_Haplo.SIX.Pat.1	Mat_Haplo.SIX.Mat.1	Mat_Haplo.SIX.Pat.2	Mat_Haplo.SIX.Mat.2	Mat_Haplo.SIX.Pat.3	Mat_Haplo.SIX.Mat.3	Zyg_HOMO.SIX.Mat	Zyg_HOMO.SIX.Pat	Zyg_HOMO.SIX.Mat.1	Zyg_HOMO.SIX.Pat.1	Zyg_HOMO.SIX.Mat.2	Zyg_HOMO.SIX.Pat.2	Zyg_HOMO.SIX.Mat.3	Zyg_HOMO.SIX.Pat.3	Zyg_HOMO.TWELVE.Pat	Zyg_HOMO.TWELVE.Mat	Zyg_HOMO.TWELVE.Pat.1	Zyg_HOMO.TWELVE.Mat.1	Zyg_HOMO.TWELVE.Pat.2	Zyg_HOMO.TWELVE.Mat.2	Zyg_HOMO.TWELVE.Pat.3	Zyg_HOMO.TWELVE.Mat.3	Zyg_HOMO.SIX.Pat.4	Zyg_HOMO.SIX.Mat.4	Zyg_HOMO.SIX.Pat.5	Zyg_HOMO.SIX.Mat.5	Zyg_HOMO.SIX.Pat.6	Zyg_HOMO.SIX.Mat.6	Zyg_HOMO.SIX.Pat.7	Zyg_HOMO.SIX.Mat.7	Zyg_WT.SIX.Mat	Zyg_WT.SIX.Pat	Zyg_WT.SIX.Mat.1	Zyg_WT.SIX.Pat.1	Zyg_WT.SIX.Mat.2	Zyg_WT.SIX.Pat.2	Zyg_WT.SIX.Mat.3	Zyg_WT.SIX.Pat.3	Zyg_WT.TWELVE.Pat	Zyg_WT.TWELVE.Mat	Zyg_WT.TWELVE.Pat.1	Zyg_WT.TWELVE.Mat.1	Zyg_WT.TWELVE.Pat.2	Zyg_WT.TWELVE.Mat.2	Zyg_WT.TWELVE.Pat.3	Zyg_WT.TWELVE.Mat.3	Zyg_WT.SIX.Pat.4	Zyg_WT.SIX.Mat.4	Zyg_WT.SIX.Pat.5	Zyg_WT.SIX.Mat.5	Zyg_WT.SIX.Pat.6	Zyg_WT.SIX.Mat.6	Zyg_WT.SIX.Pat.7	Zyg_WT.SIX.Mat.7	Mousebook_Allele
-6.15651	10.7602	238.126	5.17577e-26	1.01238e-21	Sfmbt2	353282	2	10370510	10595253	0.00601426	0.00432087	0.00276244	0.00334865	0.00599363	0.00405994	0.00252854	0.00389537	0.0191536	0.0157545	0.00812301	0.0245717	0.0168614	0.00866696	0.00580465	0.00494301	0.00278723	0.00585534	0.00205899	0.00411115	0.00552888	0.00504534	0.00480408	0.0044749	0.442306	0.471566	0.363112	0.426582	0.250634	0.122263	0.405586	0.36728	0.380609	0.388507	0.315267	0.297544	0.00423465	0.00517905	0.00607827	0.00693127	0.00786897	0.00741524	0.00560245	0.00339345	0.00254387	0.00404137	0.00166607	0.00375083	20.836	3443.59	13.9876	3223.24	9.50928	3432.84	10.671	3175.98	3166.23	19.0916	3082.83	12.5671	3037.31	7.69941	3082.71	12.0552	60.6944	3108.14	44.226	2762.96	24.2274	2958.34	39.5969	1571.89	53.4929	3119.02	30.276	3462.99	18.9194	3240.43	15.1482	3049.41	3267.57	9.13292	3326.44	19.5921	3243.01	6.69112	3308.25	13.6568	3103.27	17.253	3161.49	16.0317	3292.03	15.8915	2876.57	12.9302	2430.22	3064.22	2596.87	2910.04	1920.69	3368.83	2329.97	3131.97	2693.81	900.976	2507.23	349.239	2422.49	1652.94	2028.81	1177.68	3079.5	1892.32	3156.95	2005.74	3262.82	1502.27	3129.17	1325.45	13.9095	3270.77	15.1232	2904.95	19.1564	3132.46	21.7348	3114.02	3031.75	24.046	3059.56	22.8569	2695.36	15.1857	3006.11	10.2358	2763.02	7.04669	2996.88	12.1606	3292.83	5.49523	3147.31	11.8495
-4.77677	3.0491	45.3099	2.76401e-09	4.14809e-06	Gm22072		2	10465287	10465407	0	0	0	0	0	0	0	0.0285395	0.0223602	0.114539	0	0	0	0	0	0	0	0	0	0	0	0.0703436	0.0293164	0.0231035	0.552468	0.45496	0.352788	0.514513	0.359297	0.154237	0.397681	0.58027	0.487061	0.350453	0.224704	0.283271	0	0.0287782	0	0.0173197	0	0.0430567	0.0327072	0	0	0	0	0	0	15.7009	0	14.0647	0	12.8661	0	11.3135	15.0189	0	11.7506	0	17.5993	0	13.6783	0.401841	0.344854	15.0778	1.34018	10.3604	0	12.1834	0	7.19525	0	16.1119	0	14.264	0	13.9231	0	18.0505	15.2615	0	14.7137	0	21.3708	0	24.2961	0	14.8534	0	15.1338	1.14512	12.2367	0.369571	15.1871	0.359173	9.08154	7.3566	9.39268	11.2524	8.34588	15.311	10.0014	9.43721	9.66188	5.41824	10.4079	1.89804	11.7597	7.76431	4.82639	6.67239	8.73296	8.29237	9.79688	5.28574	16.9712	4.91877	16.0942	6.36087	0	13.5307	0.336071	11.3419	0	8.67018	0.356308	20.2161	10.0129	0	8.06347	0.362808	11.2276	0.379642	13.4562	0	10.0298	0	18.5871	0	10.8866	0	16.9741	0
-5.35889	1.43532	17.956	8.46932e-05	0.0254861	Mir466m	100526481	2	10466663	10466746	0	0	0	0	0	0	0	0	0	0	0	0.139582	0	0	0	0	0	0	0	0	0	0	0	0	0.384792	0.767583	0.46884	0.458825	0.115187	0.209129	0.680253	1	0.231727	0.22056	0.280295	0.237364	0	0	0	0	0	0	0	0	0	0	0	0	0	1.96261	0	2.00925	0	4.8248	0	3.90122	4.34759	0	3.03242	0	2.865	0	1.95405	0	0	1.05194	0	3.27172	0	4.7995	0.269367	1.66044	0	2.35783	0	3.56601	0	2.19839	0	1.88026	1.60648	0	3.39548	0	6.48755	0	6.18447	0	2.89823	0	3.32206	0	3.23913	0	0.690322	0	1.45305	2.32314	2.85864	0.865568	5.69037	6.44675	3.33382	3.93217	2.97289	0.387017	2.87115	0.759216	1.21652	2.5881	0	1.11207	5.49853	1.65847	4.31063	1.21979	6.31487	2.45938	7.66391	2.38532	0	4.02264	0	2.12661	0	2.5288	0	4.11808	4.64883	0	2.10352	0	2.89745	0	2.01843	0	7.22148	0	3.95471	0	6.16907	0	3.15797	0
-5.49521	3.66984	43.974	4.45721e-09	5.81221e-06	Mir466f-1	100124486	2	10466944	10467037	0	0	0	0	0	0	0	0	0	0.0656141	0	0	0.055071	0	0	0	0	0.052169	0	0	0	0	0	0.0144446	0.468625	0.557158	0.387664	0.468254	0.197537	0.193802	0.291277	0.283744	0.275837	0.390765	0.252165	0.213913	0	0	0	0.0734842	0	0.0188037	0	0	0	0	0	0	0	27.084	0	21.6999	0	24.124	0	22.2369	25.2951	0	30.7032	0	22.92	0	25.7934	0	0	15.7791	0.804108	11.451	0	12.1834	0	8.30222	1.12223	19.2556	0	24.9621	0	20.8847	0	24.0674	24.9004	0	27.9184	1.53664	27.8583	0	33.5728	0	23.5481	0	16.9794	0	28.4323	0	24.5064	0.359173	17.0733	19.3595	19.6021	15.5802	14.795	23.3695	15.9282	18.088	20.4386	5.03122	15.7913	3.79608	17.8423	7.33296	19.6503	7.78446	22.641	8.62406	21.5531	13.8243	30.3903	10.2474	23.3749	6.36087	0	12.4336	0	15.2407	0	22.7592	1.42523	17.9698	21.0985	0	18.9316	0.362808	19.1956	0	17.493	0	22.868	0	18.5871	0	20.3216	0	16.5793	0
-7.31532	3.78252	65.9979	6.21972e-12	3.38643e-08	Mir669f	100316667	2	10467229	10467349	0	0	0	0	0	0.0126294	0	0	0.0204962	0	0.0394457	0.162949	0	0	0.0195322	0	0	0	0.0475332	0	0	0	0	0	0.426948	0.550902	0.60941	0.508023	0.229322	0.152264	0.231394	0.37397	0.342186	0.36618	0.21052	0.314811	0	0.0226038	0	0	0	0	0	0	0.0286735	0	0	0	0	23.1588	0	26.5221	0	18.495	0	19.116	22.1332	0	30.7032	0.392723	32.7428	0	25.4026	0	0.344854	16.4804	0	18.5397	0.712572	17.3521	1.07747	5.53481	0	18.4697	0	26.1507	0.350359	17.5871	0	16.5463	31.7279	0	29.4275	0	23.6605	1.18079	33.5728	0	28.62	0	22.1471	0	29.872	0	27.958	0	19.6161	26.3289	21.2356	17.3114	22.0028	14.1023	21.1142	20.4473	18.2089	5.41824	19.0214	3.41647	21.4918	6.47026	9.30804	5.56033	22.3176	11.6093	34.485	19.9232	29.2063	7.78805	26.8237	12.3242	0	24.8672	0.336071	14.5319	0	20.5917	0	17.9698	29.3234	0	21.7363	0	24.6284	0	21.5299	0	14.0418	0.414511	26.892	0	31.5711	0	21.3163	0
-4.60343	3.35243	62.4694	2.92068e-11	9.52142e-08	Mir669e	100316806	2	10467495	10467613	0	0	0	0	0	0	0	0	0.0703316	0.0265825	0	0	0	0	0	0	0	0	0	0	0	0	0.0157913	0	0.43045	0.477029	0.244511	0.365356	0.297305	0.174607	0.265608	0.334128	0.290883	0.361408	0.310675	0.266876	0	0	0	0	0	0.0195129	0.0197595	0	0.022943	0	0	0	0	24.3363	0	18.0832	0	18.495	0	21.4567	15.4142	0	15.9202	0	14.7343	0	15.2416	0	0.689709	9.11682	0.268036	9.81515	0	14.0293	0	5.53481	0	22.0064	0	19.4149	0	19.7855	0	21.435	15.6631	0	13.9592	0	17.9362	0	15.0194	0	18.4762	0	20.6706	0	23.0338	0.369571	16.9129	0	10.5346	13.9388	11.8429	12.9835	8.34588	25.787	12.224	21.2337	11.8915	5.03122	14.3557	3.03686	20.2753	7.33296	10.3423	5.18964	16.1722	6.63389	17.2425	9.7583	20.918	9.42764	21.8421	7.95108	0	17.919	0	13.823	0	17.3404	0	17.9698	15.0193	0	18.2305	0.362808	18.8334	0.379642	9.41933	0	17.6525	0.414511	18.9826	0	16.3299	0	15.7899	0
-4.76284	3.32843	52.0092	3.43466e-10	5.5985e-07	Mir669b	735255	2	10467790	10467886	0.0351752	0	0	0	0.0213992	0	0	0	0.0245972	0	0.0537177	0.0389757	0	0	0	0	0	0	0	0.0251158	0	0	0	0	0.360172	0.42515	0.265851	0.414014	0.316412	0.128088	0.515442	0.624999	0.397321	0.353206	0.277796	0.37525	0	0	0	0.0202708	0	0	0	0.0721147	0	0	0	0	0.744142	20.4111	0	18.8869	0	25.7322	0	16.7752	18.5761	0.406205	11.7506	0	18.8271	0	16.0232	0	0.344854	13.6752	0	19.085	0.712572	12.5525	0.269367	6.64177	0	15.7189	0	24.9621	0	15.7551	0	20.3069	14.0567	0	18.4865	0	14.8832	0	17.6699	0.455228	23.5481	0	13.6574	0	12.2367	0	12.771	0	10.8978	19.3595	11.8429	16.013	7.58716	20.9519	11.1127	15.7287	13.378	6.19227	12.9202	1.89804	9.32664	9.92107	6.89484	11.4913	18.1128	11.941	22.3369	12.1979	21.3127	8.19795	14.5614	8.74619	0	20.4789	0	11.3419	0	19.8692	0.356308	17.2211	15.0193	0	11.9199	0	18.8334	0	18.1659	1.41184	8.82625	0	13.8415	0	16.3299	0	13.0266	0
-7.57358	2.98277	76.0987	1.30259e-12	1.27393e-08	Gm23578		2	10468069	10468172	0	0	0	0	0	0	0	0	0.0447372	0	0	0.0464091	0.028888	0	0	0	0	0	0	0	0	0	0	0	0.417741	0.543013	0.444093	0.547754	0.381632	0.14474	0.586489	0.518133	0.338955	0.295758	0.214642	0.131415	0	0	0	0.0433564	0	0	0	0	0	0	0	0	0	14.9158	0	12.8592	0	14.4744	0	11.3135	18.5761	0	12.5087	0	14.7343	0	14.0691	0	0.344854	7.36359	0	8.72458	0	11.8142	0.269367	5.53481	0.374076	12.5751	0	11.4905	0	12.0912	0	11.6576	17.2696	0	15.091	0	17.1729	0	14.1359	0	15.2157	0	13.6574	0	15.8357	0	11.3903	0	9.4448	13.1644	13.8848	11.6852	10.622	13.2964	13.3353	11.0101	10.0335	6.19227	8.97234	1.51843	6.08259	8.62701	5.17113	5.56033	9.05641	4.64372	16.4588	6.91213	14.9978	4.09897	18.3934	2.78288	0	13.165	0	9.21532	0	14.089	0.356308	7.8618	7.86725	0	11.2187	0	12.6764	0	18.1659	0	12.437	0	13.8415	0	17.4185	0	9.47391	0
-5.5235	2.43937	19.3972	3.71668e-05	0.0119177	Mir669d	100316664	2	10468343	10468463	0	0	0.0864277	0	0	0	0	0	0	0	0	0	0	0	0	0	0	0	0	0	0	0	0.021381	0	0.484058	0.509315	0.577203	0.64021	0.355404	0	0.290342	0.0855062	0.246022	0.244849	0.320685	0.310855	0	0	0.0951965	0.0796326	0	0	0	0	0	0	0	0	0	5.4953	0	5.22404	0.380371	4.02066	0	3.90122	7.90471	0	10.9925	0	6.54856	0	10.161	0	0	7.36359	0	5.45286	0	6.27627	0	5.53481	0	6.28756	0	5.54713	0	5.49598	0	4.88869	10.4421	0	9.80916	0	14.8832	0	16.3447	0	10.8683	0	10.3353	0	16.9154	0.369571	13.4613	0	2.90609	3.09751	4.49215	4.32784	11.0014	8.05844	12.5944	7.07791	6.31738	3.48315	5.3834	0	5.27158	2.15675	7.92907	0.741377	7.11575	2.32186	12.54	4.06596	8.68295	4.09897	8.81349	3.97554	0	2.55986	0	3.54435	0.342079	3.25132	0.356308	4.11808	9.29766	0	7.01172	0	8.69236	0	8.07371	0	18.8561	0	15.8188	0	13.7897	0	13.4214	0
-3.22167	2.82338	20.9866	2.27243e-05	0.00779803	Mir466f-2	100124445	2	10468675	10468768	0	0	0	0	0	0	0	0	0.115929	0	0	0.0464091	0	0	0.0319207	0	0	0	0	0	0	0	0	0	0.507879	0.287953	0.405682	0.429753	0.147904	0.0458726	0.387102	0.237375	0.364792	0.474301	0.33626	0.310855	0	0	0	0	0.0356299	0.0413368	0.0418476	0	0	0	0	0	0	12.9532	0	12.0555	0	12.4641	0	11.7037	15.8094	0	9.09726	0	7.36714	0	10.9427	0	0.689709	5.25971	0	8.72458	0	9.9682	0.269367	5.53481	0	10.6103	0	12.2829	0.350359	10.6256	0	15.7942	14.4583	0	12.8274	0	14.12	0	14.5777	0	19.2007	0	8.48971	0	10.0773	0	11.3903	0	7.99175	7.74379	6.12566	15.1474	11.0014	16.1169	11.8536	15.7287	11.1483	1.93508	7.89566	0.379608	12.9762	8.19566	13.1002	4.07757	16.1722	9.28745	9.01313	8.13191	16.1819	8.19795	8.81349	3.97554	0	8.04528	0	5.67097	0	7.22515	0	7.48743	10.0129	0.369938	8.41406	0.362808	8.69236	0.379642	10.765	0	4.81432	0	8.70036	0	10.8866	0	9.07917	0
-6.21583	2.57237	30.6781	4.52148e-07	0.0002948	Mir669l	100316815	2	10468971	10469068	0.0559302	0	0	0	0	0	0	0	0.0895418	0	0	0.139582	0.0910757	0	0	0	0	0	0	0	0	0	0	0	0.355622	0.485492	0.290456	0.429753	0.302621	0.0555007	0.381129	0.401928	0.299375	0.35534	0.365875	0.341557	0	0	0.0316196	0	0	0	0	0	0	0	0	0	0.744142	12.5607	0	12.8592	0	3.21653	0	5.85183	11.8571	0	10.2344	0	10.6414	0	9.37943	0	1.03456	10.5194	0	7.08872	0	8.49143	0.269367	1.66044	0.748153	7.46647	0	13.4716	0	8.79357	0	7.14501	13.2534	0	10.5637	0	19.4627	0	15.0194	0	13.7666	0	8.85882	0	11.8768	0	15.1871	0	3.63262	6.58222	4.49215	4.76062	3.79358	9.2672	5.92678	7.86434	4.45933	1.93508	6.46008	0.379608	7.70461	4.74486	5.51587	3.70688	11.644	4.97542	12.54	6.91213	7.10423	4.09897	9.19669	4.77065	0	14.9935	0	3.89879	0.342079	10.4765	0	8.23617	4.64883	0	8.41406	0	9.41672	0	8.41012	0	6.82028	0	14.237	0	4.71752	0	11.0529	0
-4.5742	2.70917	43.8803	5.06554e-09	6.19263e-06	Mir669d-2	100526550	2	10471644	10471729	0	0	0	0	0.035406	0	0	0	0.0895418	0	0.0537177	0	0	0	0	0	0	0	0	0	0	0	0	0	0.529598	0.52842	0.438238	0.389556	0.319105	0.174607	0.422405	0.502985	0.261243	0.401687	0.370482	0.313417	0	0	0.0452053	0	0.0737109	0	0	0	0	0	0	0	0	12.5607	0	8.43884	0	10.4537	0	10.1432	11.0666	0.406205	9.85536	0	9.41356	0	8.98862	0	0.689709	7.01294	0	3.817	0.356286	6.27627	0	4.42785	0	8.64539	0	13.4716	0	9.89276	0	10.5295	15.6631	0	17.3547	0	6.86917	0	17.2282	0	10.8683	0	8.85882	0	13.3164	0	13.4613	0	10.8978	9.67973	7.75917	6.92454	11.0014	14.1023	7.7789	12.1897	7.43221	3.48315	8.97234	1.89804	6.4881	4.74486	5.86062	5.93102	9.37985	3.31695	13.3238	8.94511	11.8404	6.96826	9.57988	4.3731	0	11.3365	0	9.56976	0.342079	7.22515	0	6.36431	9.29766	0.739876	8.76465	0	8.69236	0	12.447	0	6.0179	0	8.70036	0	14.5155	0	10.2634	0
-7.12325	2.76889	52.84	3.22887e-10	5.5985e-07	Mir297a-2	723945	2	10472254	10472343	0	0	0	0	0.0331237	0	0	0.0586612	0.0393652	0	0	0	0.114893	0	0.0342043	0	0	0	0	0	0	0	0	0	0.494692	0.471231	0.469343	0.567222	0.458342	0.190315	0.476925	0.196386	0.344125	0.373669	0.348158	0.187355	0	0	0	0	0	0	0	0	0.0503183	0	0	0	0	11.3831	0	8.03699	0	8.84546	0	11.3135	11.8571	0.406205	15.5411	0	13.0971	0	12.8967	0.803682	0.344854	8.41553	0	9.81515	0	8.49143	0	3.32089	1.12223	8.64539	0	11.4905	0.350359	9.89276	0	9.40132	10.0405	0	13.9592	0	8.77727	0	13.6942	0	12.3175	0	10.3353	0	12.9565	0	11.3903	0	8.71828	8.90535	6.94241	7.79011	11.7601	13.2964	11.8536	9.04399	5.94577	5.03122	6.46008	1.51843	5.67708	5.17621	7.58433	1.85344	13.9081	7.29728	15.675	9.3517	13.8138	7.37815	13.795	3.18043	0	8.41098	0	6.73427	0	7.94766	0	7.11306	12.8737	0	11.2187	0	10.5033	0	15.1382	0	15.6465	0.829023	4.74565	0	14.5155	0	7.10543	0
-5.64356	1.3145	17.7591	7.05472e-05	0.0217592	Gm26073		2	10473351	10473477	0.486626	0	0	0	0	0	0.0946213	0	0	0.329557	0	0	0	0	0	0	0	0	0	0	0	0.114467	0	0	0.808499	1	0.628906	0.361112	0.454496	0.209129	0.515442	0.5891	0.277752	0.22056	0.206122	0.0689924	0	0	0	0	0	0	0	0	0	0.102244	0	0	0.372071	0.392522	0	0.803699	0	2.81446	0	3.12097	3.55712	0	3.41147	0	4.09285	0.427745	3.51729	0	0	1.40259	0.268036	0.545286	0	1.47677	0	0.553481	0	2.35783	0	2.77356	0	1.83199	0	1.88026	5.22104	0	4.90458	0	4.57945	0	2.65049	0	3.62278	0	2.95294	0.381707	6.47826	0	5.86774	0	3.26935	0.774379	2.85864	0	3.41422	2.01461	2.22254	3.93217	1.85805	1.54807	1.43557	0.379608	1.21652	1.29405	1.03423	1.48275	5.17509	1.99017	4.31063	1.21979	4.73616	1.22969	5.36474	0.397554	0	0.365695	0	1.41774	0	1.08377	0	5.61557	1.78801	0	2.4541	0	2.53527	0	4.37326	0	4.01193	0	3.55924	0.405354	9.07216	0	3.94746	0
-5.91638	1.69403	23.0562	1.20267e-05	0.00461261	Mir467c	100124487	2	10473931	10474027	0	0	0	0	0	0	0	0	0	0	0	0	0.322474	0	0.0639348	0	0	0	0	0	0	0	0	0	0.308802	0.266284	0.224625	0.585587	0.533931	0.283998	1	0.600857	0.430407	0.41634	0.372435	0.475833	0	0	0	0	0	0	0	0	0	0	0	0	0	5.4953	0	7.63514	0	9.24752	0	7.02219	2.37141	0	2.27431	0	1.63714	0	5.47133	0	0	3.85712	0	4.36229	0	5.1687	0	2.76741	0.374076	0.785945	0	9.11314	0.350359	5.12958	0	8.64922	4.81943	0	2.64093	0	2.28972	0	2.20874	0	4.34734	0	2.95294	0	5.75845	0	2.76129	0	3.63262	8.13098	2.04189	5.62619	1.51743	5.23799	4.44509	3.14574	3.71611	4.25719	2.87115	1.13882	0	1.29405	1.72371	2.59482	6.14542	4.64372	6.27	4.47255	2.76276	1.63959	3.06556	2.78288	0	4.75403	0	4.9621	0	5.78012	0	3.74371	2.14561	0	2.4541	0	2.53527	0	2.69124	0	1.20358	0	5.14112	0	6.89484	0	4.73696	0
-5.87887	2.2674	21.0582	1.64584e-05	0.00607409	Mir669k	100316663	2	10475300	10475426	0	0	0	0	0.0759738	0	0	0	0	0.109439	0.0968426	0	0	0	0	0.0740094	0	0.0581249	0	0.0856585	0	0.0382519	0	0.0335237	0.621478	0.629422	0.63617	0.508898	0.129511	0.186951	0.389589	0.138888	0.347151	0.216721	0.198253	0.152851	0.0596138	0	0	0	0	0	0	0	0	0	0.0807017	0	0	5.4953	0	3.61665	0	2.4124	0	3.5111	9.88088	0.81241	9.85536	0	9.00428	0	9.37943	0	0	1.75324	0.268036	2.18114	0.356286	3.32273	0	1.66044	0	1.96486	0	5.1509	0	1.83199	0.360671	4.51264	8.83561	0	12.4501	0.768319	10.6854	0	9.71845	0.910455	8.69468	0	9.59706	0.381707	9.35748	0	10.3548	0.359173	7.62849	4.64627	7.35079	4.32784	4.93166	2.82045	4.07466	3.93217	10.4051	1.54807	8.25455	1.89804	6.08259	3.88216	6.89484	1.11207	8.73296	4.64372	5.87813	1.62638	8.28827	2.04949	8.81349	1.59022	0.347737	5.48542	0	2.83548	0	2.89006	0	2.99497	13.5889	0	9.8164	0	8.69236	0	9.08293	0	12.437	0	12.2596	0	16.6928	1.4654	10.2634	0
-5.99704	2.00367	24.2505	7.10559e-06	0.00302142	Gm26491		2	10475500	10475620	0	0	0	0	0	0	0	0	0	0	0.074434	0	0	0.0998958	0	0	0	0	0	0	0	0	0	0	0.572702	0.435679	0.196204	0.556747	0.234486	0.105165	0.463601	0.349649	0.301576	0.297117	0.121631	0.0939954	0	0	0	0	0	0	0	0	0	0	0	0	0	5.10278	0	4.0185	0	6.43306	0	6.63207	8.29994	0	7.58105	0	4.09285	0	8.59781	0	0	2.45453	0	5.45286	0.356286	4.43031	0	3.32089	0	4.71567	0.747556	6.7358	0	1.83199	0	4.13658	6.02428	0	4.52731	0	5.72431	0	7.06796	0	8.3324	0	5.16765	0	6.83816	0	3.79677	0	7.26523	5.42065	3.6754	4.76062	2.65551	10.8789	4.44509	3.53895	6.31738	1.93508	3.23004	0.379608	6.4881	5.60756	6.20536	3.3362	6.14542	2.65356	10.5806	4.47255	5.92019	0.819795	3.83195	0.397554	0	6.21681	0	4.60766	0	6.50263	0	2.6206	11.4433	0	2.10352	0	3.984	0	6.05529	0	6.0179	0	4.35018	0	6.53195	0	11.0529	0
-4.71514	1.90574	23.2992	1.01081e-05	0.00411903	Gm25701		2	10477710	10477836	0	0	0	0	0	0	0	0	0	0	0	0	0	0	0	0	0	0	0	0	0	0	0.0732068	0	0.39096	0.531029	0.385628	0.30537	0.238059	0.131268	0.515442	1	0.394892	0.315603	0.418267	0.307781	0	0	0	0	0	0	0.0803335	0	0	0	0	0	0	5.4953	0	4.42035	0	4.8248	0	4.68146	5.13806	0	8.33915	0	4.91142	0	10.161	0	0	2.45453	0	3.27172	0	2.58435	0	0.553481	0	4.32269	0	8.71692	0	6.96157	0	7.52106	9.63885	0	8.30006	0	4.19783	0	3.09223	0	1.44911	0	3.32206	0	4.67874	0.369571	4.14193	0	4.7224	7.3566	4.90053	4.32784	3.79358	6.04383	2.59297	5.89826	3.71611	1.16105	2.51225	0.379608	2.43304	2.5881	0	1.48275	3.55787	2.32186	7.05375	3.25277	5.13083	3.68908	8.0471	3.57799	0	7.31389	0	8.15202	0	4.33509	0	8.61054	6.43684	0	6.31055	0	4.34618	0.379642	5.04607	0	2.80835	0	3.95471	0	10.8866	0	5.9212	0
-5.52201	2.89441	17.7375	7.11959e-05	0.0217592	Mir669j	100316770	2	10477910	10478030	0	0	0	0	0	0.0211286	0	0	0.0492147	0.042775	0	0.447858	0.0433637	0	0	0	0	0	0	0	0	0	0	0	0.581577	0.619062	0.668604	0.525136	0.0716199	0.0270809	0.2713	0.163532	0.244625	0.165019	0.0675621	0.153659	0	0	0	0	0	0	0	0	0	0	0	0.0229843	0	6.28035	0	5.62589	0	7.23719	0	5.85183	15.8094	0	18.1945	0.392723	15.1436	0	16.0232	0	0.344854	6.66229	0.268036	5.99815	0	9.22982	1.34683	1.66044	0.374076	8.25242	0	4.75468	0	6.59518	0	7.89711	18.8761	0	13.9592	0	14.8832	0	20.7621	0	11.2306	0	12.55	0	18.3551	0	14.8419	0	14.5305	10.4541	12.6597	7.79011	11.3807	5.64091	10.0014	9.04399	10.0335	0.774034	13.638	0.379608	8.11012	3.01945	7.58433	1.48275	18.4363	5.9705	16.4588	3.25277	16.9712	1.22969	15.3278	2.78288	0	9.50806	0	5.31653	0	8.67018	0	9.35928	15.0193	0	15.0752	0	14.8494	0	15.4746	0	9.62864	0	17.4007	0	26.8536	0	17.3688	0.408603
-6.75225	1.00094	22.592	1.19497e-05	0.00461261	Mir467a-2	100124624	2	10478798	10478880	0	0	0	0	0	0	0	0	0	0	0	0	0	0	0	0	0	0	0	0	0	#NUM!	0.33925	0	0	0.361497	0.211981	0.299817	0.675632	0.345917	1	0.928074	0.869551	0.453567	0.721944	0.54759	0	0	0	0	0	0	0	0	0	0	0	0.147134	0	6.28035	0	4.42035	0	4.42273	0	3.5111	0.790471	0	1.13716	0	0.409285	0	1.56324	0	0	1.05194	0	2.18114	0	4.06112	0	2.76741	0	1.57189	0	2.37734	0	1.83199	0	3.00842	2.40971	0	0.754551	0	1.14486	0	1.32524	0	1.44911	0	0	0	0.719806	0.369571	0.345161	0	0	2.71033	1.22513	2.16392	0.758716	2.82045	1.85212	4.32539	0.743221	1.54807	0.717787	0.379608	0	2.5881	0.344742	4.44826	0.646886	4.31203	1.95938	1.62638	1.57872	4.09897	2.29917	2.78288	0	2.55986	0	2.12661	0	2.89006	0	4.11808	0.715205	0	1.05176	0	1.44873	0	1.34562	0	4.41312	0	0.790942	0	1.81443	0	2.36848	0.408603
-6.00381	2.77632	33.0571	2.46967e-07	0.000178914	Gm26156		2	10499204	10499326	0.0528139	0	0	0	0	0	0	0	0.0532086	0.042775	0	0	0	0	0	0	0	0	0	0	0	0.0246016	0	0	0.509497	0.653645	0.337278	0.61339	0.224382	0.127317	0.309339	0.196386	0.250603	0.321719	0.176869	0.276529	0	0	0	0	0	0	0	0	0	0	0	0	0.372071	6.67287	0	8.84069	0	9.64959	0	8.19256	16.2046	0	12.8878	0	14.325	0	10.161	0	0.689709	12.2726	0.268036	5.99815	0	3.69193	0	4.42785	0	4.32269	0	12.2829	0	8.06077	0	7.89711	20.4826	0	10.5637	0	19.4627	0	13.6942	0	15.9402	0	15.1338	0.381707	17.9952	0	14.8419	0	11.2611	10.8413	9.80105	5.19341	7.58716	14.9081	11.8536	7.47112	6.68899	1.93508	10.4079	1.51843	7.70461	3.45081	7.58433	1.85344	14.8784	4.97542	13.7156	6.50553	11.4457	2.45938	7.28071	2.78288	0	9.14237	0	9.92419	0	12.2828	0	4.49246	15.3769	0	14.7246	0	7.968	0	6.7281	0	14.0418	0	7.51395	0	12.701	0	11.4476	0
-4.9695	3.71167	38.3112	2.24463e-08	2.19525e-05	Gm23571		2	10499763	10499889	0.0570523	0.0382307	0.0400649	0.108154	0.0250502	0	0	0	0.0158668	0.0138498	0.0375282	0.0314255	0.0744542	0.008503	0.0242351	0.0641145	0.0215193	0	0	0	0	0.0215286	0.0176963	0	0.33388	0.350313	0.273576	0.287612	0.430985	0.154237	0.549818	0.538908	0.451686	0.485841	0.443527	0.405898	0.032845	0.0107812	0	0.0391907	0	0.0459227	0	0.0486891	0	0	0	0	2.23242	36.897	1.13413	28.5313	1.14111	27.3405	3.31168	27.3085	15.8094	0.406205	19.7107	0	19.6457	0	19.9313	0	0.344854	21.3895	0.268036	19.085	1.42514	36.5501	0.269367	8.30222	2.24446	27.901	0.373778	43.5846	0.700718	28.2127	2.52469	36.8532	18.8761	0.415133	24.5229	0	13.3567	0	12.8107	0	8.69468	0	17.3485	0.381707	20.5145	0.369571	10.7	0	14.1672	28.2648	14.7016	27.2654	12.1395	32.2338	11.1127	27.5252	12.2632	9.28841	10.4079	1.89804	10.9487	13.3719	7.92907	9.26721	19.73	16.253	21.945	20.7364	16.9712	13.5266	15.711	10.734	1.04321	30.7184	0.336071	30.8359	0	29.6231	1.06892	26.206	16.8073	0	15.0752	0.725616	17.3847	0	13.7926	0.705919	18.4549	0	14.6324	0	17.0557	0	14.6056	0
-5.36828	3.7437	63.9564	6.92522e-12	3.38643e-08	Gm25316		2	10499966	10500083	0	0	0	0	0.0168408	0.0191736	0	0	0.0302763	0	0	0.0335948	0.015878	0	0	0	0.0156534	0	0	0	0	0	0.0138715	0	0.351659	0.520417	0.385628	0.338877	0.350094	0.105165	0.451146	0.529221	0.411886	0.380333	0.423845	0.266386	0	0	0	0	0.0405137	0	0	0	0	0	0.0162804	0	0	25.9064	0	24.9147	0	24.124	0	29.6492	23.7141	0.406205	20.0898	0.392723	22.1014	0	18.368	0	0.689709	22.0908	0	20.7209	0	21.4132	0.269367	7.74873	0.374076	23.1854	0	44.377	0	21.2511	0	28.58	26.1052	0.415133	27.1638	0	29.0032	0	22.5291	0	26.4463	0	20.3015	0	26.2729	0.369571	16.9129	0	13.4407	24.7801	18.7854	17.3114	16.6918	26.5928	13.7057	26.7388	10.7767	5.80525	16.1502	1.89804	8.92113	7.33296	7.58433	8.52584	26.5223	18.5749	27.8231	17.077	18.9446	13.9365	22.9917	8.34864	0	30.3527	0	27.646	0	28.5393	0	24.3341	17.5225	0.739876	11.9199	0	17.7469	0	21.1935	0	20.4608	0	18.1917	0	22.1361	0.366349	20.1321	0
-6.20192	3.53003	42.2735	8.91044e-09	1.02522e-05	Gm23988		2	10501633	10501754	0.0184244	0	0	0	0.0554711	0	0	0.0193902	0.0807224	0	0	0.0295194	0	0.0124218	0	0	0	0	0	0	0	0	0	0.0676858	0.282351	0.2922	0.249799	0.271968	0.478211	0.199279	0.421771	0.385461	0.560062	0.390181	0.447933	0.474917	0	0	0	0	0	0.0206828	0	0	0	0	0	0	0.744142	39.6447	0	26.5221	0	21.7116	0	26.1382	13.8332	0.81241	11.7506	0	11.8693	0	20.3221	0.401841	1.72427	19.6362	0	22.902	0	16.2445	0.269367	8.8557	0	25.5432	0.373778	29.7168	0	23.4495	0	21.435	24.0971	0	10.5637	0	19.081	0	14.1359	0	19.2007	0	18.4559	0	16.9154	0	14.8419	1.07752	9.4448	24.0057	11.4346	27.6982	11.0014	33.0396	8.51975	22.8066	9.29027	8.51437	12.2024	3.03686	14.1927	10.3524	8.27381	5.18964	9.37985	11.941	23.5125	15.044	12.6297	10.2474	14.9446	13.5168	0	35.4724	0	29.7726	0	34.3195	0	18.7186	20.7409	0	17.1787	0.362808	10.8654	0	17.1566	0	8.82625	0	9.88677	0	15.967	0	9.07917	0
-4.90874	3.64819	33.4634	1.26861e-07	0.000112791	Gm25673		2	10502191	10502317	0	0.0214097	0	0.02422	0	0	0.015359	0	0.0393652	0.0468521	0	0	0.0280372	0	0.0456296	0	0.024887	0	0	0	0	0	0.0235915	0	0.501603	0.614921	0.408048	0.60621	0.156812	0.0527337	0.210069	0.190424	0.34201	0.411197	0.264043	0.227452	0.0166967	0	0	0	0	0.0154377	0	0	0	0	0.0100945	0	0	16.8784	0.378044	17.2795	0	19.2992	0.367965	14.8246	21.3427	0	28.808	0	27.4221	0.427745	25.4026	0	0.344854	8.41553	0.536072	10.9057	0	17.7212	0	6.64177	0.374076	12.9681	0	19.8112	0.700718	14.6559	0	16.9224	32.5311	0.830265	23.7684	0	23.6605	0	21.2039	0	36.5901	0	22.1471	0	30.5918	0.739142	23.4709	0	21.4324	21.2954	17.9686	11.2524	15.5537	22.5636	24.8184	16.1219	20.8102	3.87017	20.4569	1.13882	16.2202	4.31351	11.0317	2.59482	23.6113	12.2727	20.3775	14.2309	21.7074	7.78805	28.3565	8.34864	0.347737	20.4789	0	19.1395	0	12.644	0	17.5955	24.317	0	23.1387	0.362808	25.3527	0	22.2027	0	18.8561	0	24.5192	0	35.9257	0.366349	20.5268	0
-6.17248	2.60184	26.3233	3.04797e-06	0.00149924	Gm25753		2	10502391	10502511	0	0	0	0	0	0	0	0	0	0	0	0	0	0.0315045	0	0	0.0356017	0	0	0	0	0	0.0244335	0	0.632358	0.633692	0.419223	0.434256	0.384568	0	0.539193	0	0.338955	0.397688	0.177879	0.223715	0	0	0	0	0	0	0	0	0	0	0	0	0	7.45791	0	7.63514	0	9.64959	0	7.41231	9.88088	0	9.85536	0	10.6414	0	13.6783	0	0	5.961	0	3.817	0	5.1687	0	3.32089	0	12.9681	0.373778	11.4905	0	10.992	0	6.76895	11.2453	0.415133	18.8638	0	6.10593	0	26.9466	0	15.578	0	7.75147	0	14.756	0.369571	14.1516	0	7.99175	4.64627	8.9843	5.19341	8.72524	12.0877	8.14933	10.6169	3.71611	2.3221	5.02451	0	4.05506	4.74486	4.82639	0	7.11575	3.64864	8.62125	5.69234	9.47231	2.04949	13.795	3.97554	0	7.67959	0	8.50645	0	7.94766	0	8.61054	5.36404	0	7.3623	0	13.0385	0	9.41933	0	6.41909	0	12.6551	0	16.3299	0	10.6582	0
-4.04806	3.61787	32.3612	1.90157e-07	0.000161716	Mir466p	100526497	2	10506006	10506094	0	0	0	0.0205298	0	0.05171	0.0946213	0	0.0690963	0	0	0	0.0173227	0	0	0	0.026146	0.0147533	0	0.057154	0.0272194	0	0.0162924	0.0442043	0.454145	0.418645	0.371244	0.409727	0.257694	0.153491	0.440164	0.468017	0.467049	0.32195	0.216883	0.24729	0.0153491	0.0186108	0.037957	0	0.0462493	0.0421792	0.020944	0.0145624	0	0.0182953	0.0325558	0	0	21.5887	0	18.8869	0	16.8868	0.367965	17.5555	17.7856	0	21.606	1.17817	20.4643	2.13872	23.8394	0	1.37942	18.5843	0	15.8133	0	17.3521	0	9.40918	0.374076	21.2205	0	29.7168	0	21.2511	0	19.9308	30.9246	0.830265	25.6547	0.38416	26.3318	0	22.5291	1.36568	26.8086	0.750131	18.0868	0	22.314	0.369571	15.5322	0.718347	17.0733	20.521	11.8429	16.4458	14.0363	23.7724	15.5578	22.4134	13.378	4.6442	12.5613	2.27765	18.6533	14.6659	11.3765	10.0086	17.7894	15.5896	23.1206	10.9781	17.7606	4.91877	22.9917	7.55353	0.347737	22.3074	0.336071	17.7218	1.02624	26.0105	0	7.8618	22.8866	1.10981	16.4775	0.725616	17.7469	0.379642	23.8847	0.35296	17.2513	0	21.7509	0.405354	32.6598	1.09905	16.5793	0
-7.1292	3.01163	63.9367	1.80927e-11	7.07785e-08	Gm22051		2	10506555	10506681	0	0	0	0	0.0302034	0	0	0	0	0	0	0	0	0.053569	0	0	0	0	0	0	0	0	0	0	0.410017	0.356939	0.337278	0.510733	0.38892	0.209129	0.515442	0.283744	0.462138	0.404197	0.441123	0.482863	0	0	0	0.0183199	0	0	0	0	0	0.0284522	0	0	0	14.1308	0	14.4666	0	8.44339	0	13.2641	13.0428	0.406205	8.71821	0	11.8693	0	16.414	0	0	9.11682	0	9.26986	0	14.3985	0	6.08829	0	18.0767	1.12133	19.8112	0	16.1215	0	16.9224	14.4583	0	10.941	0	9.54052	0	10.6019	0	10.5061	0	7.75147	0	19.4348	0	10.0097	0	14.5305	20.9082	8.16755	14.7146	7.58716	14.9081	15.1874	14.549	6.68899	4.25719	8.61344	2.27765	6.8936	7.33296	6.5501	2.59482	11.9674	10.2825	10.1888	6.91213	9.86699	7.78805	7.66391	7.15597	0	16.0906	0	19.494	0	12.2828	0.356308	19.0929	13.2313	0	12.6211	0	10.1411	0	10.0921	0	12.0358	0	13.8415	0.405354	22.4989	0	9.07917	0
-5.99951	2.49176	33.4822	2.41137e-07	0.000178914	Mir466	723922	2	10507918	10507990	0	0	0	0	0	0	0	0	0.0820697	0	0	0.0464091	0	0	0	0	0	0	0	0	0	0	0	0	0.416848	0.614247	0.484939	0.507814	0.37615	0	0.285153	0.300751	0.410846	0.482886	0.434805	0.0705564	0	0	0	0	0	0	0	0	0	0	0.0315388	0	0	9.81304	0	4.82219	0	11.2579	0	11.3135	13.8332	0	5.68579	0	6.95785	0	8.98862	0	0.344854	3.85712	0	10.3604	0	7.01466	0.269367	5.53481	0	4.32269	0	9.90559	0	6.96157	0	10.9055	11.2453	0	9.80916	0	7.25079	0	6.62621	0	9.41923	0	9.22794	0	8.63768	0	9.66451	0	5.81219	8.13098	11.0262	6.92454	7.2078	7.65552	8.51975	8.25756	7.0606	4.25719	7.53676	0	6.4881	2.5881	8.61855	3.70688	8.08608	5.63881	7.8375	7.31872	10.6563	8.19795	15.711	1.19266	0	8.77667	0	3.89879	0	6.50263	0	8.61054	8.94006	0	9.46582	0	8.69236	0	6.39169	0	10.431	0	7.90942	0	11.2495	0.366349	6.71069	0
-6.73665	2.58784	42.1337	1.26722e-08	1.30457e-05	Gm22091		2	10508453	10508579	0.025655	0	0	0	0	0	0.0474074	0	0.0703316	0.0757217	0	0	0	0	0	0	0	0	0	0	0	0.068784	0	0	0.337445	0.40263	0.467731	0.422864	0.368374	0.0620081	0.347202	0.518133	0.338955	0.268042	0.403007	0.120113	0	0	0	0	0	0	0	0	0	0	0	0	0.372071	14.1308	0	8.84069	0	10.4537	0	11.7037	7.50947	0	11.3716	0	8.59499	0.427745	9.77024	0	0.689709	9.11682	0.268036	3.27172	0	8.86062	0	4.98133	0	6.28756	0	11.4905	0	10.992	0	13.914	9.23723	0	10.1864	0	8.01403	0	14.1359	0	2.89823	0	5.16765	0.381707	9.71738	0	6.2129	0	6.90197	13.5516	8.16755	12.1179	5.31101	6.04383	7.7789	10.6169	9.29027	5.41824	5.7423	0.379608	5.67708	3.01945	2.75794	2.96551	14.2315	7.29728	13.3238	4.87915	7.89359	5.32867	14.5614	1.98777	0	11.7022	0	12.0508	0	7.94766	0	15.3492	12.5161	0	7.71289	0	9.41672	0	9.75574	0	4.01193	0	7.11848	0	8.34638	0	5.9212	0
-6.69582	2.18678	45.0248	1.01861e-08	1.10689e-05	Mir669c	735273	2	10509296	10509404	0	0	0	0	0	0	0	0	0	0	0	0	0	0	0	0	0	0	0	0	0	0.128714	0	0	0.252478	0.274017	0.360986	0.553924	0.384568	0.184774	0.424106	0.594529	0.483561	0.564641	0.415407	0.205951	0	0	0	0	0	0	0	0	0	0	0	0	0	9.42052	0	10.0462	0	5.22686	0	6.24195	4.74282	0	5.30673	0	4.50214	0	7.81619	0	0	5.25971	0	4.36229	0	7.38385	0	6.08829	0	7.46647	0	3.56601	0	6.59518	0	6.01685	5.62266	0	7.16823	0	2.67134	0	7.06796	0	6.52101	0	2.58382	0.381707	7.91787	0	2.41613	0	3.26935	9.67973	4.90053	12.9835	5.69037	10.073	10.7423	8.65078	3.71611	2.3221	5.02451	1.13882	5.27158	3.88216	3.79216	5.56033	7.43919	6.96559	6.27	8.13191	7.49891	5.32867	7.66391	1.98777	0	10.2395	0	6.37984	0	6.50263	0	6.73868	6.07924	0	8.41406	0	8.33018	0	3.70045	0	9.22744	0	4.35018	0	5.08041	0	1.97373	0
-6.90958	2.42035	21.3413	1.93753e-05	0.00692328	Gm22239		2	10510461	10510563	0	0	0	0	0	0	0	0	0.0204962	0	0	0	0	0	0	0	0	0	0	0	0	0	0	0	0.122031	0.118788	0.107297	0.0830569	0.316412	0.232072	0.769753	0.790067	0.679926	0.624075	0.67502	0.608795	0	0.0316609	0	0	0	0	0	0	0	0	0	0	0	18.4485	0	14.4666	0	15.6806	0	16.3851	2.76665	0	5.68579	0	5.32071	0	3.12648	0	0.344854	16.4804	0	13.0869	0	11.0758	0	11.0696	0	18.4697	0	19.4149	0	12.824	0	14.6661	2.81133	0	3.39548	0	2.67134	0	0.441748	0	0.724556	0	1.84559	0	2.87923	0	2.41613	0	1.45305	10.4541	1.22513	9.08846	2.27615	18.9373	1.85212	20.4473	6.68899	3.09614	2.51225	0.759216	2.83854	9.48972	2.06845	7.78446	4.5282	9.61914	5.87813	9.7583	4.34148	9.01774	4.59834	7.15597	0	14.2621	0.336071	10.2786	0	11.5602	0	11.2311	3.93363	0	3.15527	0	4.34618	0	4.03686	0	2.00597	0	2.37283	0	3.26598	0	3.94746	0
-5.84216	2.95339	32.3579	2.2525e-07	0.000178719	Mir297b	735281	2	10511667	10511775	0	0	0.0315915	0	0.0270265	0.0295714	0	0	0.0953279	0	0	0	0.03815	0	0	0.0436764	0	0	0	0	0.0206913	0	0	0.018906	0.484058	0.56152	0.377048	0.522162	0.106364	0.0251492	0.375484	0.211864	0.303545	0.319438	0.198943	0.268025	0	0.0452635	0	0	0	0	0	0	0	0	0	0	0	16.0934	0	10.0462	0.380371	11.6599	0	8.9728	14.6237	0.406205	12.8878	0.392723	15.9621	0	12.8967	0	1.03456	9.81812	0	3.817	0	8.86062	0	4.42785	0.374076	9.43133	0	17.4338	0	6.96157	0.360671	7.89711	19.2777	0	20.3729	0	20.6075	0	16.7864	0	17.7516	0.375066	10.7044	0	16.1956	0	18.6387	0.359173	9.80806	10.4541	7.75917	6.05897	10.2427	16.9227	10.7423	9.83043	13.0064	1.54807	14.7146	0.379608	9.32664	5.60756	11.0317	2.96551	12.9377	5.63881	16.4588	7.72532	18.1553	4.50887	13.0286	4.77065	0	8.41098	0.336071	7.08871	0	8.67018	0	9.73365	11.8009	0	15.7764	0	10.1411	0	11.7742	0	14.8441	0	10.6777	0	13.4268	0	10.2634	0
-5.54306	2.18213	19.4464	4.09409e-05	0.0129162	Mir669m-1	100316701	2	10512790	10512887	0	0	0	0	0	0	0	0	0	0	0	#NUM!	0	0	0	0	0	0.0423947	0	0	0	0	0	0	0.63927	0.751215	0.349809	0.552857	0.277297	0.0620081	0	0.573393	0.361349	0.270371	0.266591	0.180375	0	0	0	0	0	0	0	0	0	0	0.0388143	0	0	7.06539	0	4.82219	0	4.42273	0	6.63207	10.2761	0	7.202	0	9.82285	0	5.08052	0	0	8.76618	0	3.27172	0	4.7995	0	0	0	7.46647	0	6.7358	0	5.12958	0	5.26474	12.0486	0	8.67734	0.38416	4.57945	0	8.3932	0	6.88328	0	5.53676	0	10.4372	0	6.2129	0	6.17545	3.4847	6.53404	2.16392	3.03487	5.64091	7.7789	6.29147	7.0606	2.70912	5.7423	0.379608	4.05506	0	1.37897	1.85344	9.37985	5.30711	10.9725	4.06596	7.89359	2.86928	12.6454	2.78288	0	4.75403	0	4.25323	0	5.41886	0	5.61557	6.79445	0	5.95996	0	6.51927	0	10.765	0	7.62267	0	10.6777	0	9.07216	0.366349	5.52645	0
-6.67774	3.33925	46.2802	2.96898e-09	4.14809e-06	Mir669o	100316702	2	10514300	10514395	0	0	0	0	0	0	0	0	0	0.0383279	0	0.0975955	0	0.0188884	0	0	0	0	0	0.0374318	0	0	0	0	0.448461	0.514087	0.35513	0.429753	0.172385	0.107298	0.466956	0.232705	0.39997	0.265188	0.330349	0.18188	0	0.0237354	0	0	0	0	0	0	0	0	0	0	0	22.7663	0	19.6906	0	14.8765	0	21.4567	20.9475	0	14.404	0	14.7343	0	21.4945	0	0	12.9739	0.804108	20.1756	0	7.75304	0.538733	4.98133	0	16.5048	0.373778	19.4149	0	16.1215	0	12.7858	18.8761	0	13.2046	0	16.7913	0	23.4126	0.910455	25.3595	0	12.1809	0	17.2754	0	13.1161	0	14.1672	17.4235	15.11	14.2819	11.7601	21.3549	19.262	25.5591	16.7225	3.48315	15.7913	1.89804	13.7872	12.0778	13.4449	4.07757	19.4066	12.9361	18.0263	6.50553	15.7872	7.78805	21.4589	4.77065	0	17.1876	0.336071	13.823	0	17.3404	0	11.9799	10.7281	0	15.0752	0	11.952	0	15.4746	0	10.431	0	18.9826	0	16.6928	0	11.8424	0
-5.45209	2.21964	25.4807	4.03208e-06	0.00183413	Mir297a-3	100124482	2	10515820	10515921	0	0	0	0	0	0	0	0	0.123189	0	0	0	0	0	0	0	0	0	0	0	0	0	0	0	0.384792	0.653645	0.526673	0.56111	0.198696	0.0810032	0.313133	0.287355	0.204061	0.151009	0.158836	0.129079	0.0596138	0	0	0	0	0	0	0	0	0	0	0	0	7.45791	0	7.23329	0	6.43306	0	5.85183	9.88088	0	7.202	0	4.50214	0	7.42538	0	0.689709	4.90906	0	5.45286	0	8.12224	0	2.76741	0	4.71567	0	10.3018	0	6.22878	0	5.26474	6.82752	0	7.54551	0	5.34269	0	4.41748	0	13.4043	0	7.75147	0	8.27777	0	9.66451	0	4.35914	6.96941	5.71728	3.02949	4.93166	4.43214	7.03805	5.50504	7.80382	1.93508	8.61344	0.759216	5.67708	2.5881	5.51587	2.22413	7.76263	1.99017	13.7156	2.43957	8.68295	1.63959	10.7295	1.59022	0.347737	5.48542	0	3.18992	0	6.86389	0	5.2412	10.7281	0	5.25879	0	6.51927	0	7.0645	0	4.41312	0	8.70036	0	14.5155	0	3.55272	0
-4.70649	2.52667	28.384	1.17121e-06	0.000654538	Mir466l	100316769	2	10516097	10516217	0	0	0	0	0	0.0689053	0	0	0	0	0	0	0.151452	0	0	0	0	0	0	0	0	0	0.0341981	0	0.61356	0.653645	0.367699	0.385758	0.409788	0.149867	0.335051	0.479615	0.305317	0.297117	0.32402	0.35978	0	0	0	0	0	0.0369134	0	0	0	0	0	0	0	9.81304	0	10.4481	0	4.8248	0	7.41231	9.88088	0	5.30673	0.392723	15.1436	0	9.77024	0	0	9.11682	0	9.81515	0	9.22982	0	2.21392	1.12223	6.28756	0	10.3018	0	10.992	0	10.1534	13.655	0	7.16823	0	9.1589	0	13.2524	0	11.9552	0	5.90588	0	10.4372	0.369571	8.97419	0	7.99175	5.03346	7.35079	3.89505	7.96652	13.6993	7.40848	11.7965	4.45933	3.09614	6.46008	1.13882	7.70461	3.88216	2.41319	2.22413	6.79231	2.98525	10.5806	4.47255	10.2617	4.91877	9.19669	5.1682	0	6.9482	0	7.79758	0	10.8377	0	10.108	6.43684	0	9.46582	0.362808	6.88145	0	6.39169	0	10.0298	0	9.09583	0	10.1608	0	15.3951	0
-4.0846	3.98898	29.1867	6.25091e-07	0.000394412	Mir297a-4	100124435	2	10517067	10517164	0	0	0	0.0192714	0	0.0112572	0	0	0.0124517	0	0.0261068	0	0	0.0124218	0	0	0	0	0.0132175	0	0	0	0.00950562	0	0.588416	0.640072	0.446059	0.551316	0.215749	0.0714301	0.321008	0.256848	0.28245	0.256978	0.164	0.145541	0	0	0	0	0	0.0181444	0.0129331	0.0308146	0	0	0.00710897	0	0	24.7289	0	19.2888	0	22.5157	0.367965	18.7258	31.2236	0	34.4938	0.392723	29.4685	0	28.5291	0	0.344854	27.3505	0	19.085	0.712572	26.5819	0	6.64177	0	23.5783	0.373778	29.7168	0	20.5183	0	20.3069	30.9246	0	47.1594	0	29.3848	0.393595	37.1068	0	43.8357	0	29.8985	0	38.5096	0.369571	39.6935	0	23.2487	16.262	20.0105	11.2524	24.6583	30.6221	22.2254	18.088	19.6954	5.41824	19.7391	1.51843	14.5982	6.90161	19.3056	6.67239	32.0209	12.6044	39.9713	13.8243	35.5212	6.96826	25.6741	4.3731	0	18.2847	0	13.823	0	22.0367	0	20.9648	29.3234	0	19.6328	0.362808	28.9745	0.379642	22.2027	0.705919	35.7062	0	38.7561	0	51.167	0.366349	37.1062	0
-5.51534	4.27419	57.7653	4.22143e-11	1.17959e-07	Gm24806		2	10517337	10517426	0.0103091	0	0	0	0.0250502	0.0115072	0	0.00969768	0.011178	0.0105729	0	0	0.0122116	0	0	0	0	0.0181771	0	0.0305817	0	0.0164055	0.00924877	0	0.528355	0.450505	0.335639	0.551066	0.195791	0.0741856	0.292624	0.43019	0.398882	0.307002	0.314403	0.195106	0	0.0129981	0	0	0.0204711	0	0	0	0	0	0	0.0103474	0.372071	35.7195	0	32.5498	0	29.3508	0	38.2319	31.6188	0.81241	33.7357	0.392723	38.4728	0	41.035	0.401841	0.344854	30.5063	0.268036	25.0832	0	26.5819	0	16.0509	0.374076	30.2589	0	36.8488	0	27.8463	0	32.7166	44.1781	0	41.5003	0.768319	41.9783	0	43.2913	1.36568	43.4734	0	45.7706	0.763413	39.5893	0.369571	40.0387	0	29.0609	25.9417	21.644	26.3998	16.6918	33.0396	31.8565	25.9523	28.614	6.96631	23.687	1.89804	21.8973	9.05836	16.2029	12.2327	27.4927	18.2432	34.8769	15.4506	30.3903	13.9365	41.0019	9.93885	0	21.9417	0.336071	25.5194	0	24.9268	0	24.7085	35.4026	0.739876	23.8398	0	36.2182	0	29.94	0	38.5145	0	44.2927	0	67.134	0	39.0799	0.408603
-4.63574	3.81764	30.5151	4.07401e-07	0.000284598	Mir669i	100316668	2	10517604	10517730	0	0	0.0172176	0	0.0193815	0	0	0.0263457	0	0.042775	0	0.108472	0	0.038332	0	0	0	0	0	0	0.00958296	0.00898956	0.0175451	0.0259885	0.40293	0.546633	0.429619	0.445987	0.150967	0.171076	0.332722	0.202976	0.338955	0.373808	0.181222	0.14935	0	0	0.016628	0	0.019881	0	0	0.0187195	0	0	0	0	0	25.5139	0	13.6629	0.380371	21.7116	0	19.116	20.5522	0.406205	30.3242	0	27.4221	0	29.7015	0.803682	0	23.1427	0.536072	11.9963	0	21.4132	0.269367	2.21392	0	17.2908	1.12133	28.1319	0	16.8543	0	22.9392	32.5311	0	42.2549	0	26.7134	0	34.8981	0	38.7638	0.375066	42.0794	0.381707	41.3889	0.739142	26.9226	0.718347	14.8937	22.0698	18.7854	15.5802	18.2092	24.1753	17.4099	21.6269	15.236	2.70912	14.7146	3.03686	12.9762	6.47026	13.1002	3.3362	23.9348	12.2727	28.6069	17.077	24.0755	5.32867	24.9077	4.3731	0	16.4563	0	15.2407	0.342079	20.2304	0	14.2261	18.2377	0.369938	21.7363	0	23.5418	0	18.5023	0.35296	26.8799	0	32.8241	0	45.3608	0	39.8694	0
-4.69949	1.51577	24.8107	0.000100403	0.0293117	Mir669h	100316831	2	10518155	10518279	0	0	0	0	0	0	0	0	0	0.0757217	0	0	0	0	0	0	0	0	0	0	0	0	0	0	0.484058	0.447149	0.484939	0.255153	0.609708	0.149867	0.431757	0.281095	0.338955	0.599793	0.46394	0.535477	0	0	0	0	0	0	0	0	0	0	0	0	0	4.71026	0	2.00925	0	3.6186	0	3.12097	3.16188	0	6.82294	0	2.865	0	2.34486	0	0	3.15582	0.268036	3.27172	0	2.95354	0	1.66044	0	7.0735	0	5.1509	0	5.86238	0	7.52106	3.61457	0	4.52731	0	4.96107	0	5.30097	0	3.2605	0	2.95294	0	3.59903	0	3.10645	0	3.99588	4.25908	2.45026	3.02949	2.27615	2.41753	1.4817	4.32539	0.743221	1.16105	2.15336	0.379608	2.83854	2.15675	3.79216	1.48275	2.58754	1.32678	3.52688	5.28574	2.36808	2.04949	3.44876	3.97554	0	2.92556	0	3.18992	0	3.97383	0	5.2412	1.07281	0	2.4541	0	3.62182	0	1.68202	0	7.22148	0	4.35018	0	4.71752	0	3.15797	0
3.61026	1.92748	15.4752	0.000173747	0.04855	Cacnb2	12296	2	14603088	14987908	0.344954	0.211847	0.486136	0.629324	0.672722	0.846759	0.635281	0.698205	0	0.761626	0.426059	0.680431	0.432312	0.204631	0.51056	0.277268	0.805243	0.802877	0.424195	0.507514	0.919278	0.850469	0.754937	0.454291	0.867854	0.531029	0.911946	0.29512	0.183793	0.33593	0.0756367	0.277468	0.630885	0.205966	0.46394	0.509195	0.442092	0.486703	0.321323	0.681674	0.608111	0.805427	1	0.872121	0.632622	0.877675	0.502374	0.608251	1.86035	3.53269	1.51218	5.62589	3.04297	3.21653	3.31168	1.95061	1.18571	2.43723	1.13716	6.28357	2.45571	4.27745	1.56324	3.61657	0	0.350647	6.96894	2.18114	3.56286	4.7995	18.8557	8.8557	1.49631	1.96486	1.12133	4.35846	4.20431	4.03039	0.721341	1.88026	1.20486	4.98159	0.377275	1.53664	2.67134	1.96798	0.883495	0.910455	0.362278	4.12572	0.738235	4.19877	1.07971	3.32614	1.72581	1.43669	5.08566	0.774379	2.45026	2.16392	4.17294	0.402922	1.4817	3.53895	13.7496	3.09614	8.25455	4.17569	10.5432	0.862701	14.4792	5.56033	0.970329	1.65847	1.5675	0.406596	2.36808	2.04949	0.766391	0.795108	1.73868	2.19417	2.01643	2.12661	1.71039	3.61257	3.20677	1.49749	3.57602	5.54907	1.05176	4.35369	0	5.69462	0.67281	4.58848	1.20358	2.07256	0.395471	2.83748	1.08866	1.09905	0.789493	1.22581
-0.702524	5.83206	19.4475	3.10272e-05	0.0102532	Cables2	252966	2	180258540	180273496	0.46829	0.418963	0.526833	0.474985	0.501506	0.481279	0.468715	0.495679	0.495836	0.487348	0.491105	0.507376	0.467715	0.490215	0.477328	0.492501	0.427789	0.526898	0.576691	0.49822	0.500672	0.519914	0.486324	0.525611	0.463099	0.412337	0.408888	0.433046	0.567429	0.603859	0.611991	0.59848	0.476564	0.485716	0.502701	0.433761	0.448386	0.518343	0.517186	0.413698	0.439564	0.476337	0.50005	0.485322	0.502461	0.511961	0.439275	0.483062	43.9044	49.8502	48.3896	67.1089	58.1968	52.2686	51.8831	57.3479	56.1234	56.4625	50.793	47.1268	63.0299	55.6068	53.1501	52.2393	55.5216	56.4542	54.9474	57.8003	50.5926	52.4253	49.0247	47.5994	53.867	61.3037	59.0569	61.4146	59.561	65.219	61.6747	63.553	63.8574	47.7402	48.2913	53.7823	51.1372	69.6663	60.5194	60.0901	46.0093	46.1331	46.8779	50.767	50.7463	48.0442	47.9774	53.1576	62.1177	72.0172	59.2147	84.3928	54.6276	78.9727	55.5636	72.7452	48.681	63.8578	48.8095	74.4031	47.0387	74.1923	49.9876	74.5084	66.3058	60.3684	61.1325	57.7366	59.2019	59.845	65.9096	50.4894	55.2901	68.0192	62.1732	57.773	61.9162	57.8012	45.9637	65.1406	54.7132	42.9128	55.042	50.0675	47.4458	47.4552	53.152	50.1203	53.3587	53.8865	50.6203	53.1014	45.3608	35.5358	56.8435	53.1183
-2.38472	8.44156	51.4148	2.94475e-10	5.5985e-07	Jade1	269424	3	41555731	41616864	0.171266	0.179681	0.220768	0.192145	0.13004	0.121416	0.105008	0.12448	0.283552	0.252657	0.544036	0.400943	0.165048	0.127471	0.270177	0.173747	0.10436	0.0879857	0.0906504	0.121117	0.111582	0.131566	0.101718	0.120537	0.535461	0.503353	0.526613	0.534319	0.451513	0.452257	0.475372	0.488643	0.46107	0.458621	0.467434	0.438149	0.185849	0.178109	0.216394	0.235374	0.137695	0.164168	0.130572	0.135212	0.0978069	0.0868078	0.0861842	0.118847	117.946	570.726	105.096	479.808	130.087	459.16	117.749	495.064	567.953	84.8969	497.317	68.7265	630.709	73.9999	548.306	77.9572	217.603	549.815	128.121	378.974	549.749	460.752	206.335	308.289	91.2746	461.742	78.4934	537.279	185.69	501.6	103.512	492.253	552.226	64.3456	473.858	45.715	615.936	61.4008	449.257	61.911	540.519	67.8869	448.478	67.9438	525.459	59.5009	482.19	66.0879	505.66	438.685	509.246	502.462	577.762	519.366	486.367	423.888	574.51	472.935	533.316	440.345	478.903	433.939	393.351	375.878	472.227	404.004	580.759	491.981	496.902	436.131	575.559	448.839	107.103	469.186	93.0918	429.576	129.99	470.718	143.592	466.467	484.194	77.3171	515.361	101.223	495.464	74.4097	514.699	80.4748	439.708	47.6688	490.384	46.6158	551.587	52.0215	521.065	70.2796
-6.89918	3.22291	30.2953	4.42155e-07	0.0002948	Gm31266		3	41562279	41563698	0.0413066	0	0.122926	0.0314998	0	0	0.0622266	0	0.389969	0.205537	0.75741	0.267403	0.0956515	0	0.256085	0.261093	0.019865	0	0	0	0.0188115	0	0.0281125	0.0266542	0.588087	0.685292	0.642009	0.648483	0.37938	0.260668	0.248651	0.43074	0.34465	0.311424	0.330903	0.260355	0	0	0.131572	0.0734842	0	0	0	0	0	0	0	0	0.372071	8.63547	0	10.4481	1.52148	10.8558	0.367965	11.3135	16.2046	0	15.5411	0	25.785	1.71098	22.667	0	4.48311	7.01294	2.68036	10.3604	19.5957	6.27627	3.2324	8.8557	0.748153	7.0735	0	6.7358	3.15323	9.15997	2.52469	7.14501	20.4826	0.415133	19.6183	0	19.8443	0	27.3883	0	19.563	0.375066	19.5632	0	25.5531	0.739142	13.1161	0.359173	12.7142	8.90535	12.2513	5.62619	15.1743	8.46136	17.4099	9.43721	17.0941	10.4495	18.3036	6.45333	18.2478	6.03891	9.30804	7.04308	12.6143	6.63389	15.2831	6.91213	16.5765	8.19795	21.4589	7.55353	0	4.75403	0	8.50645	1.36831	9.03144	0.712615	8.98491	16.4497	0	9.46582	0	13.7629	0	6.39169	0	23.6704	0	11.4687	0	14.1526	0	28.027	0
3.36331	12.6114	26.0481	2.10508e-06	0.00111285	Peg10	170676	6	4747306	4760517	0.00411704	0.00304962	0.00186514	0.00237245	0.00261657	0.00304812	0.00227545	0.00281288	0.00316068	0.00115386	0.00361289	0.00160777	0.00206149	0.00346696	0.00231966	0.00396627	0.00253368	0.00216037	0.00175401	0.00210266	0.00228142	0.00205154	0.00316418	0.00286461	0.00331012	0.00298432	0.00318651	0.0033204	0.00300391	0.00360419	0.00285893	0.00292559	0.00239538	0.00351979	0.0042184	0.00250557	0.00270716	0.00252133	0.00276917	0.00432994	0.00216607	0.0982884	0.00363098	0.00366834	0.00111502	0.00262864	0.00211763	0.00312355	62.88	15210.2	38.9385	12729.4	26.2456	14045.4	31.277	13152.2	11612.8	30.4654	12588	38.4869	12003.5	27.3757	9687	27.3252	36.8994	11637.6	16.6182	14385.7	46.6734	12871.9	23.7043	14719.8	25.4372	12313.8	45.9747	13214.8	31.182	13411.3	46.8872	11774.6	11603.6	29.4744	10823.7	23.4337	11872.2	20.8605	12314.6	25.948	12301.9	28.1299	12440.4	25.5743	11177.2	35.4788	12002.3	34.4806	44.6812	13453.7	38.3875	12824.7	47.4198	14834	43.3396	13009.2	12074.4	36.3796	13537.8	48.9694	14292.5	40.9783	11496.5	33.7327	11603.8	27.8623	12086.6	42.6926	11611.1	49.1877	11237.2	28.2263	42.7716	15756.7	34.2793	13561.4	37.6286	13550.8	61.2849	14092.5	10736.3	23.3061	13516.8	1473.36	11459.4	41.7606	12366.6	45.5318	10768.8	12.0208	11688.9	30.8069	6214.79	13.1886	11866.9	37.1828
2.39148	8.25263	19.5603	2.9582e-05	0.00997627	Phlda2	22113	7	143501545	143503150	0.954752	0.921481	0.938615	0.915415	0.966307	0.979437	0.962813	0.981319	0.947351	0.880051	0.954496	0.888459	0.831324	0.932179	0.930384	0.937763	0.978074	0.981907	0.979836	0.974059	0.975689	0.95917	0.975407	0.968138	0.694557	0.706079	0.740761	0.73635	0.812072	0.825878	0.839135	0.837064	0.786523	0.81068	0.821126	0.845519	0.928827	0.906707	0.950749	0.955678	0.955456	0.962687	0.961051	0.969912	0.964383	0.977717	0.991592	0.977705	414.115	19.6261	466.884	39.7831	528.716	34.5777	569.978	52.6664	20.9475	600.778	13.6459	649.957	21.6921	561.629	13.2875	697.998	618.324	34.3634	324.056	44.1682	557.587	26.5819	132.259	16.6044	567.474	115.141	544.594	39.6223	621.887	46.5326	781.934	51.8953	12.8518	573.298	13.9592	757.563	13.3567	649.038	14.1359	530.795	12.3175	494.336	19.5632	459.575	17.2754	685.184	18.9839	576.832	802.082	352.729	725.686	302.083	626.32	219.19	810.487	290.194	67.2615	290.65	57.0641	270.66	42.1726	219.989	62.0536	318.792	132.612	488.586	144.994	620.872	86.4348	396.781	108.444	593.548	691.996	53.0257	620.052	63.7984	523.038	27.0943	468.188	21.7135	17.5225	375.857	20.334	524.62	18.1091	446.838	9.75574	314.487	23.2692	630.057	12.2596	537.905	9.79793	1155.46	11.8424	519.334
-1.76391	8.76714	55.6176	8.05787e-11	1.75124e-07	Gab1	14388	8	80764438	80880519	0.257898	0.254156	0.22276	0.273868	0.249815	0.213671	0.222631	0.19354	0.517448	0.386452	0.474091	0.459324	0.209124	0.2277	0.204259	0.216748	0.206997	0.188776	0.211164	0.175579	0.215569	0.191406	0.17535	0.207251	0.466896	0.482707	0.498799	0.483487	0.481529	0.48232	0.497122	0.51495	0.492321	0.415771	0.519435	0.494571	0.344797	0.243123	0.258938	0.23585	0.223991	0.229002	0.238741	0.20129	0.183191	0.174816	0.134825	0.180556	223.987	644.52	202.254	593.532	175.731	613.151	226.298	600.007	579.415	192.947	586.773	159.446	570.544	163.399	594.421	142.654	645.223	601.71	328.344	521.293	560.794	622.09	319.738	376.367	158.982	601.248	189.132	641.486	169.574	660.617	174.204	629.513	634.558	165.638	597.604	139.066	589.604	157.832	596.359	127.009	551.387	151.527	595.018	140.85	630.91	134.154	559.161	146.184	560.876	640.411	619.1	663.458	668.05	671.268	580.454	620.103	528.802	491.125	521.113	485.518	499.178	493.465	462.644	491.162	594.812	576.817	625.041	444.816	542.29	586.153	586.672	574.068	320.613	609.247	181.479	564.97	215.852	617.75	187.418	607.23	495.995	143.166	577.765	171.608	491.48	154.134	540.602	136.242	596.975	133.887	579.76	122.822	594.771	92.6863	576.724	127.075
-1.74324	6.69351	21.9421	1.09642e-05	0.00437674	Smoc1	64075	12	81026808	81186414	0.137649	0.176757	0.109928	0.127813	0.246663	0.192686	0.169233	0.234083	0.204108	0.198417	0.518376	0.284618	0.14145	0.086643	0.138729	0.0648369	0.203223	0.126223	0.179868	0.191664	0.138662	0.200443	0.138603	0.221552	0.500034	0.496749	0.508206	0.483182	0.482451	0.504268	0.497778	0.513075	0.490294	0.46812	0.469681	0.468838	0.243879	0.145829	0.089619	0.0816092	0.245816	0.240776	0.231679	0.198545	0.221069	0.222126	0.16059	0.215655	24.1846	151.513	28.7313	133.816	19.0186	153.991	20.2381	138.103	133.985	43.8702	144.798	34.5596	144.887	29.5144	169.611	51.8375	35.52	138.506	37.7931	152.68	179.212	166.506	57.9138	145.566	23.5668	143.042	13.456	141.848	22.0726	137.033	8.6561	124.85	154.623	39.4376	109.033	15.7505	132.804	29.126	149.752	35.5078	135.13	21.7538	121.809	30.5365	126.326	20.3264	121.152	34.4806	158.382	158.36	157.634	159.697	153.64	148.678	145.947	156.107	173.542	161.773	159.349	162.093	172.34	170.815	137.552	144.939	166.897	160.54	157.534	138.649	142.085	125.838	146.381	129.205	46.9445	145.546	21.8446	127.951	14.3673	145.948	13.5397	152.369	104.42	34.0343	130.418	41.3601	132.196	39.8624	121.106	30.0016	129.987	36.8915	134.856	38.5087	124.47	23.8127	126.319	34.7312
-4.9774	9.94115	55.6497	7.97965e-11	1.75124e-07	Slc38a4	69354	15	96994820	97055956	0.00480597	0.00731171	0.00574852	0.0117375	0.022782	0.028425	0.0279116	0.0248694	0.0876419	0.0539165	0.267928	0.0864377	0.00642465	0.00365138	0.00549692	0.00544395	0.0535403	0.00768543	0.0154907	0.0215134	0.0924631	0.0572933	0.0092887	0.0203146	0.247457	0.0905441	0.336057	0.412634	0.228958	0.389991	0.405917	0.452142	0.362575	0.436149	0.469817	0.450752	0.006308	0.00608284	0.0150685	0.00996463	0.0309067	0.0124176	0.0134271	0.0171692	0.0262377	0.00938884	0.00671307	0.0127282	7.81349	1617.97	10.9633	1488.45	9.12891	1578.91	19.5021	1642.02	1846.93	43.0578	1852.43	54.1958	1683.39	48.3352	1591.38	40.586	144.839	1507.78	97.2971	1707.29	557.231	1522.55	136.838	1446.25	10.4741	1619.83	6.35423	1733.87	8.05826	1457.9	8.29542	1515.49	1724.55	97.5562	1785.64	13.8297	1776.06	27.9453	1759.92	38.6944	1686.04	171.78	1651.8	100.389	1734.37	16.2611	1888.03	39.1499	509.656	1549.92	147.833	1484.88	775.787	1532.72	1022.37	1455.3	1891.13	561.562	1845.43	1179.82	1755.03	1199.15	1785.42	1473.49	1887.61	1073.7	1833.98	1418.61	1546.35	1370.29	1657.7	1360.43	10.0844	1588.58	9.74607	1592.48	25.6559	1676.96	14.6086	1451.44	1751.54	55.8607	1615.85	20.3172	1534.2	20.8803	1656.79	28.9427	1738.37	46.8398	1753.52	16.6195	2168.25	14.654	1648.07	21.2473
4.9441	3.59739	20.4142	2.23959e-05	0.00779803	Xlr4c	72891	X	73233688	73243130	0.978924	0.975876	1	0.97794	1	0.951656	1	1	1	0.941091	1	1	1	1	1	1	0.977484	1	1	1	0.973144	1	0.982285	1	0.987012	0.988852	0.968196	0.970966	0.919718	0.831537	1	1	0.988525	0.98214	1	0.984692	1	1	1	1	1	1	1	1	1	1	1	0.982424	18.2315	0.392522	16.2559	0.40185	21.3008	0	17.2944	0.390122	0	19.0916	0.758105	14.9235	0	14.9711	0	19.2884	23.795	0	17.4224	1.09057	10.6886	0	16.9701	0	32.5446	0	23.548	0	23.1237	0	14.7875	0	0.401619	17.4356	0	21.5129	0	19.6798	0	25.948	0.362278	13.1273	0	18.3219	0.359903	19.9568	0	22.9871	29.4242	0.387189	38.3875	0.432784	36.7977	1.20877	26.3001	0.786434	2.22966	25.5431	4.30672	21.258	0	31.0573	0	32.9913	0.323443	27.8623	0.391875	21.5496	0	27.0532	0.383195	24.6484	28.1667	0	14.4511	0	21.893	0	18.8843	0	0	36.9938	0	17.7776	0	18.2228	0	24.0013	0	20.7256	0	18.6463	0	23.8127	0.394746	22.0645
-0.702524	5.83206	19.4475	3.10272e-05	0.0102532	Cables2	252966	2	180258540	180273496	0.46829	0.418963	0.526833	0.474985	0.501506	0.481279	0.468715	0.495679	0.495836	0.487348	0.491105	0.507376	0.467715	0.490215	0.477328	0.492501	0.427789	0.526898	0.576691	0.49822	0.500672	0.519914	0.486324	0.525611	0.463099	0.412337	0.408888	0.433046	0.567429	0.603859	0.611991	0.59848	0.476564	0.485716	0.502701	0.433761	0.448386	0.518343	0.517186	0.413698	0.439564	0.476337	0.50005	0.485322	0.502461	0.511961	0.439275	0.483062	43.9044	49.8502	48.3896	67.1089	58.1968	52.2686	51.8831	57.3479	56.1234	56.4625	50.793	47.1268	63.0299	55.6068	53.1501	52.2393	55.5216	56.4542	54.9474	57.8003	50.5926	52.4253	49.0247	47.5994	53.867	61.3037	59.0569	61.4146	59.561	65.219	61.6747	63.553	63.8574	47.7402	48.2913	53.7823	51.1372	69.6663	60.5194	60.0901	46.0093	46.1331	46.8779	50.767	50.7463	48.0442	47.9774	53.1576	62.1177	72.0172	59.2147	84.3928	54.6276	78.9727	55.5636	72.7452	48.681	63.8578	48.8095	74.4031	47.0387	74.1923	49.9876	74.5084	66.3058	60.3684	61.1325	57.7366	59.2019	59.845	65.9096	50.4894	55.2901	68.0192	62.1732	57.773	61.9162	57.8012	45.9637	65.1406	54.7132	42.9128	55.042	50.0675	47.4458	47.4552	53.152	50.1203	53.3587	53.8865	50.6203	53.1014	45.3608	35.5358	56.8435	53.1183
-2.38472	8.44156	51.4148	2.94475e-10	5.5985e-07	Jade1	269424	3	41555731	41616864	0.171266	0.179681	0.220768	0.192145	0.13004	0.121416	0.105008	0.12448	0.283552	0.252657	0.544036	0.400943	0.165048	0.127471	0.270177	0.173747	0.10436	0.0879857	0.0906504	0.121117	0.111582	0.131566	0.101718	0.120537	0.535461	0.503353	0.526613	0.534319	0.451513	0.452257	0.475372	0.488643	0.46107	0.458621	0.467434	0.438149	0.185849	0.178109	0.216394	0.235374	0.137695	0.164168	0.130572	0.135212	0.0978069	0.0868078	0.0861842	0.118847	117.946	570.726	105.096	479.808	130.087	459.16	117.749	495.064	567.953	84.8969	497.317	68.7265	630.709	73.9999	548.306	77.9572	217.603	549.815	128.121	378.974	549.749	460.752	206.335	308.289	91.2746	461.742	78.4934	537.279	185.69	501.6	103.512	492.253	552.226	64.3456	473.858	45.715	615.936	61.4008	449.257	61.911	540.519	67.8869	448.478	67.9438	525.459	59.5009	482.19	66.0879	505.66	438.685	509.246	502.462	577.762	519.366	486.367	423.888	574.51	472.935	533.316	440.345	478.903	433.939	393.351	375.878	472.227	404.004	580.759	491.981	496.902	436.131	575.559	448.839	107.103	469.186	93.0918	429.576	129.99	470.718	143.592	466.467	484.194	77.3171	515.361	101.223	495.464	74.4097	514.699	80.4748	439.708	47.6688	490.384	46.6158	551.587	52.0215	521.065	70.2796
-6.89918	3.22291	30.2953	4.42155e-07	0.0002948	Gm31266		3	41562279	41563698	0.0413066	0	0.122926	0.0314998	0	0	0.0622266	0	0.389969	0.205537	0.75741	0.267403	0.0956515	0	0.256085	0.261093	0.019865	0	0	0	0.0188115	0	0.0281125	0.0266542	0.588087	0.685292	0.642009	0.648483	0.37938	0.260668	0.248651	0.43074	0.34465	0.311424	0.330903	0.260355	0	0	0.131572	0.0734842	0	0	0	0	0	0	0	0	0.372071	8.63547	0	10.4481	1.52148	10.8558	0.367965	11.3135	16.2046	0	15.5411	0	25.785	1.71098	22.667	0	4.48311	7.01294	2.68036	10.3604	19.5957	6.27627	3.2324	8.8557	0.748153	7.0735	0	6.7358	3.15323	9.15997	2.52469	7.14501	20.4826	0.415133	19.6183	0	19.8443	0	27.3883	0	19.563	0.375066	19.5632	0	25.5531	0.739142	13.1161	0.359173	12.7142	8.90535	12.2513	5.62619	15.1743	8.46136	17.4099	9.43721	17.0941	10.4495	18.3036	6.45333	18.2478	6.03891	9.30804	7.04308	12.6143	6.63389	15.2831	6.91213	16.5765	8.19795	21.4589	7.55353	0	4.75403	0	8.50645	1.36831	9.03144	0.712615	8.98491	16.4497	0	9.46582	0	13.7629	0	6.39169	0	23.6704	0	11.4687	0	14.1526	0	28.027	0
3.36331	12.6114	26.0481	2.10508e-06	0.00111285	Peg10	170676	6	4747306	4760517	0.00411704	0.00304962	0.00186514	0.00237245	0.00261657	0.00304812	0.00227545	0.00281288	0.00316068	0.00115386	0.00361289	0.00160777	0.00206149	0.00346696	0.00231966	0.00396627	0.00253368	0.00216037	0.00175401	0.00210266	0.00228142	0.00205154	0.00316418	0.00286461	0.00331012	0.00298432	0.00318651	0.0033204	0.00300391	0.00360419	0.00285893	0.00292559	0.00239538	0.00351979	0.0042184	0.00250557	0.00270716	0.00252133	0.00276917	0.00432994	0.00216607	0.0982884	0.00363098	0.00366834	0.00111502	0.00262864	0.00211763	0.00312355	62.88	15210.2	38.9385	12729.4	26.2456	14045.4	31.277	13152.2	11612.8	30.4654	12588	38.4869	12003.5	27.3757	9687	27.3252	36.8994	11637.6	16.6182	14385.7	46.6734	12871.9	23.7043	14719.8	25.4372	12313.8	45.9747	13214.8	31.182	13411.3	46.8872	11774.6	11603.6	29.4744	10823.7	23.4337	11872.2	20.8605	12314.6	25.948	12301.9	28.1299	12440.4	25.5743	11177.2	35.4788	12002.3	34.4806	44.6812	13453.7	38.3875	12824.7	47.4198	14834	43.3396	13009.2	12074.4	36.3796	13537.8	48.9694	14292.5	40.9783	11496.5	33.7327	11603.8	27.8623	12086.6	42.6926	11611.1	49.1877	11237.2	28.2263	42.7716	15756.7	34.2793	13561.4	37.6286	13550.8	61.2849	14092.5	10736.3	23.3061	13516.8	1473.36	11459.4	41.7606	12366.6	45.5318	10768.8	12.0208	11688.9	30.8069	6214.79	13.1886	11866.9	37.1828
2.39148	8.25263	19.5603	2.9582e-05	0.00997627	Phlda2	22113	7	143501545	143503150	0.954752	0.921481	0.938615	0.915415	0.966307	0.979437	0.962813	0.981319	0.947351	0.880051	0.954496	0.888459	0.831324	0.932179	0.930384	0.937763	0.978074	0.981907	0.979836	0.974059	0.975689	0.95917	0.975407	0.968138	0.694557	0.706079	0.740761	0.73635	0.812072	0.825878	0.839135	0.837064	0.786523	0.81068	0.821126	0.845519	0.928827	0.906707	0.950749	0.955678	0.955456	0.962687	0.961051	0.969912	0.964383	0.977717	0.991592	0.977705	414.115	19.6261	466.884	39.7831	528.716	34.5777	569.978	52.6664	20.9475	600.778	13.6459	649.957	21.6921	561.629	13.2875	697.998	618.324	34.3634	324.056	44.1682	557.587	26.5819	132.259	16.6044	567.474	115.141	544.594	39.6223	621.887	46.5326	781.934	51.8953	12.8518	573.298	13.9592	757.563	13.3567	649.038	14.1359	530.795	12.3175	494.336	19.5632	459.575	17.2754	685.184	18.9839	576.832	802.082	352.729	725.686	302.083	626.32	219.19	810.487	290.194	67.2615	290.65	57.0641	270.66	42.1726	219.989	62.0536	318.792	132.612	488.586	144.994	620.872	86.4348	396.781	108.444	593.548	691.996	53.0257	620.052	63.7984	523.038	27.0943	468.188	21.7135	17.5225	375.857	20.334	524.62	18.1091	446.838	9.75574	314.487	23.2692	630.057	12.2596	537.905	9.79793	1155.46	11.8424	519.334
-1.76391	8.76714	55.6176	8.05787e-11	1.75124e-07	Gab1	14388	8	80764438	80880519	0.257898	0.254156	0.22276	0.273868	0.249815	0.213671	0.222631	0.19354	0.517448	0.386452	0.474091	0.459324	0.209124	0.2277	0.204259	0.216748	0.206997	0.188776	0.211164	0.175579	0.215569	0.191406	0.17535	0.207251	0.466896	0.482707	0.498799	0.483487	0.481529	0.48232	0.497122	0.51495	0.492321	0.415771	0.519435	0.494571	0.344797	0.243123	0.258938	0.23585	0.223991	0.229002	0.238741	0.20129	0.183191	0.174816	0.134825	0.180556	223.987	644.52	202.254	593.532	175.731	613.151	226.298	600.007	579.415	192.947	586.773	159.446	570.544	163.399	594.421	142.654	645.223	601.71	328.344	521.293	560.794	622.09	319.738	376.367	158.982	601.248	189.132	641.486	169.574	660.617	174.204	629.513	634.558	165.638	597.604	139.066	589.604	157.832	596.359	127.009	551.387	151.527	595.018	140.85	630.91	134.154	559.161	146.184	560.876	640.411	619.1	663.458	668.05	671.268	580.454	620.103	528.802	491.125	521.113	485.518	499.178	493.465	462.644	491.162	594.812	576.817	625.041	444.816	542.29	586.153	586.672	574.068	320.613	609.247	181.479	564.97	215.852	617.75	187.418	607.23	495.995	143.166	577.765	171.608	491.48	154.134	540.602	136.242	596.975	133.887	579.76	122.822	594.771	92.6863	576.724	127.075
-1.74324	6.69351	21.9421	1.09642e-05	0.00437674	Smoc1	64075	12	81026808	81186414	0.137649	0.176757	0.109928	0.127813	0.246663	0.192686	0.169233	0.234083	0.204108	0.198417	0.518376	0.284618	0.14145	0.086643	0.138729	0.0648369	0.203223	0.126223	0.179868	0.191664	0.138662	0.200443	0.138603	0.221552	0.500034	0.496749	0.508206	0.483182	0.482451	0.504268	0.497778	0.513075	0.490294	0.46812	0.469681	0.468838	0.243879	0.145829	0.089619	0.0816092	0.245816	0.240776	0.231679	0.198545	0.221069	0.222126	0.16059	0.215655	24.1846	151.513	28.7313	133.816	19.0186	153.991	20.2381	138.103	133.985	43.8702	144.798	34.5596	144.887	29.5144	169.611	51.8375	35.52	138.506	37.7931	152.68	179.212	166.506	57.9138	145.566	23.5668	143.042	13.456	141.848	22.0726	137.033	8.6561	124.85	154.623	39.4376	109.033	15.7505	132.804	29.126	149.752	35.5078	135.13	21.7538	121.809	30.5365	126.326	20.3264	121.152	34.4806	158.382	158.36	157.634	159.697	153.64	148.678	145.947	156.107	173.542	161.773	159.349	162.093	172.34	170.815	137.552	144.939	166.897	160.54	157.534	138.649	142.085	125.838	146.381	129.205	46.9445	145.546	21.8446	127.951	14.3673	145.948	13.5397	152.369	104.42	34.0343	130.418	41.3601	132.196	39.8624	121.106	30.0016	129.987	36.8915	134.856	38.5087	124.47	23.8127	126.319	34.7312
-4.9774	9.94115	55.6497	7.97965e-11	1.75124e-07	Slc38a4	69354	15	96994820	97055956	0.00480597	0.00731171	0.00574852	0.0117375	0.022782	0.028425	0.0279116	0.0248694	0.0876419	0.0539165	0.267928	0.0864377	0.00642465	0.00365138	0.00549692	0.00544395	0.0535403	0.00768543	0.0154907	0.0215134	0.0924631	0.0572933	0.0092887	0.0203146	0.247457	0.0905441	0.336057	0.412634	0.228958	0.389991	0.405917	0.452142	0.362575	0.436149	0.469817	0.450752	0.006308	0.00608284	0.0150685	0.00996463	0.0309067	0.0124176	0.0134271	0.0171692	0.0262377	0.00938884	0.00671307	0.0127282	7.81349	1617.97	10.9633	1488.45	9.12891	1578.91	19.5021	1642.02	1846.93	43.0578	1852.43	54.1958	1683.39	48.3352	1591.38	40.586	144.839	1507.78	97.2971	1707.29	557.231	1522.55	136.838	1446.25	10.4741	1619.83	6.35423	1733.87	8.05826	1457.9	8.29542	1515.49	1724.55	97.5562	1785.64	13.8297	1776.06	27.9453	1759.92	38.6944	1686.04	171.78	1651.8	100.389	1734.37	16.2611	1888.03	39.1499	509.656	1549.92	147.833	1484.88	775.787	1532.72	1022.37	1455.3	1891.13	561.562	1845.43	1179.82	1755.03	1199.15	1785.42	1473.49	1887.61	1073.7	1833.98	1418.61	1546.35	1370.29	1657.7	1360.43	10.0844	1588.58	9.74607	1592.48	25.6559	1676.96	14.6086	1451.44	1751.54	55.8607	1615.85	20.3172	1534.2	20.8803	1656.79	28.9427	1738.37	46.8398	1753.52	16.6195	2168.25	14.654	1648.07	21.2473
4.9441	3.59739	20.4142	2.23959e-05	0.00779803	Xlr4c	72891	X	73233688	73243130	0.978924	0.975876	1	0.97794	1	0.951656	1	1	1	0.941091	1	1	1	1	1	1	0.977484	1	1	1	0.973144	1	0.982285	1	0.987012	0.988852	0.968196	0.970966	0.919718	0.831537	1	1	0.988525	0.98214	1	0.984692	1	1	1	1	1	1	1	1	1	1	1	0.982424	18.2315	0.392522	16.2559	0.40185	21.3008	0	17.2944	0.390122	0	19.0916	0.758105	14.9235	0	14.9711	0	19.2884	23.795	0	17.4224	1.09057	10.6886	0	16.9701	0	32.5446	0	23.548	0	23.1237	0	14.7875	0	0.401619	17.4356	0	21.5129	0	19.6798	0	25.948	0.362278	13.1273	0	18.3219	0.359903	19.9568	0	22.9871	29.4242	0.387189	38.3875	0.432784	36.7977	1.20877	26.3001	0.786434	2.22966	25.5431	4.30672	21.258	0	31.0573	0	32.9913	0.323443	27.8623	0.391875	21.5496	0	27.0532	0.383195	24.6484	28.1667	0	14.4511	0	21.893	0	18.8843	0	0	36.9938	0	17.7776	0	18.2228	0	24.0013	0	20.7256	0	18.6463	0	23.8127	0.394746	22.0645
8.16147	-0.101343	17.0657	0.000106331	0.0301424	5430402O13Rik	73183	6	50566643	50594865	1	0	#NUM!	0	0	#NUM!	1	#NUM!	#NUM!	#NUM!	0	1	#NUM!	#NUM!	#NUM!	#NUM!	#NUM!	#NUM!	1	1	#NUM!	0	0	#NUM!	1	#NUM!	#NUM!	1	0	0	0	0	#NUM!	#NUM!	0	#NUM!	0	0.486703	#NUM!	#NUM!	1	1	#NUM!	1	#NUM!	0	#NUM!	0	0.372071	0	0	0.40185	0	0	0	0.780243	0.790471	0	0	0	0	0.85549	0	0	0	0	0	0	0	0.369193	0.269367	0	0	0	0	0	0	0	0	0	0	0	0	0	0	0.78719	0	0.455228	0	0	0.369118	0	0.359903	0	0	0	0.363262	0	0	0	0	0	0.740848	0	4.08772	0	0.717787	0	0.811012	0	0.344742	0	0	0	0	0	0.789359	0	0	0	0	0.365695	0.336071	0.354435	0	0	0	0	0	0.369938	0	0.362808	0	0	0	0.705919	0	0	0.395471	0	0	0	0.394746	0
10.5154	5.18417	25.6618	2.59363e-06	0.00133504	Atf6b	12915	17	34647146	34655074	0.467942	0.497894	0.474305	0.441095	0.510339	0.681212	0.605957	0.596314	0.40193	0.437662	0.502418	0.432612	0.40137	0.496372	0.488811	0.458365	0.563711	0.59675	0.581069	0.50437	0.525435	0.577353	0.485342	0.551528	1	1	1	1	0	0	0	0	0.00479154	0	0	0.0101675	0.366017	0.4168	0.352927	0.506876	0.461688	0.548323	0.51444	0.507292	0.572636	0.527369	0.534702	0.553565	33.4864	38.0746	29.4874	29.7369	39.1782	43.4232	30.1731	38.2319	28.0617	29.2468	24.2594	51.8394	28.65	44.0577	27.7475	40.9878	28.2781	42.0776	25.4634	32.7172	40.2603	39.8728	25.3205	33.2089	30.3002	45.1918	26.1645	26.547	38.8899	40.6703	32.4604	38.3574	28.9166	37.3619	28.2957	41.8734	22.134	30.7004	35.3398	35.963	26.084	28.8801	29.8985	40.8426	35.2705	33.2614	26.5774	32.6848	93.3582	0	90.6598	0	72.078	0	75.5665	0	71.3493	0	68.1898	0	56.7708	0	70.6721	0	68.8934	0.331695	84.645	0	91.9603	0	77.4055	0.795108	23.6461	40.9578	33.9432	47.4944	24.6297	45.1572	38.4812	37.4371	41.8395	35.884	36.4609	44.2626	33.6829	35.6863	35.9953	37.0608	25.6764	34.4044	31.2422	34.8605	34.1113	39.1993	37.8956	46.9893
7.08456	3.91542	24.6175	3.70997e-06	0.00176993	Stk19	54402	17	34823993	34836945	0.558278	0.552116	0.54309	0.485386	0.424857	0.537121	0.619824	0.578232	0.549935	0.539393	0.518901	0.345591	0.496156	0.529619	0.64499	0.39002	0.521421	0.536414	0.587753	0.571479	0.623561	0.520875	0.541072	0.473323	1	1	0.977669	1	0	0	0.0265511	0	0.00807327	0	0.0167405	0.0227828	0.569983	0.474814	0.542049	0.468189	0.405206	0.53794	0.48301	0.560646	0.444412	0.445483	0.515886	0.411555	14.8828	11.7756	14.3657	11.6536	18.6382	15.6806	11.7749	12.4839	12.6475	9.34272	9.47631	10.9962	10.2321	16.682	10.5519	14.4663	14.139	11.5714	21.7109	18.5397	13.5389	12.5525	13.7377	26.0136	11.2223	11.3962	13.8298	12.2829	19.9705	10.992	11.5415	18.0505	14.8599	16.1902	8.30006	9.60399	12.9751	18.499	7.50971	10.015	9.05695	15.0026	14.3956	15.65	9.71738	11.4567	15.1871	13.6486	37.7792	0	32.2618	0	35.2803	0.805844	28.8931	0	35.303	0	31.2237	0	31.6295	0.862701	35.1637	0	40.7538	0.331695	31.7419	0	24.0755	0.409897	34.1044	0.795108	15.9959	12.0679	13.7789	15.2407	15.3935	13.0053	13.1834	14.9749	14.6617	9.98833	11.2187	13.0611	16.6604	15.5653	12.447	15.8832	12.437	9.94827	14.6324	11.7553	13.0639	13.9213	14.6056	10.2151
7.03849	5.96491	25.0965	3.06594e-06	0.00149924	Ehmt2	110147	17	34898469	34914052	0.476504	0.429089	0.452517	0.404182	0.552809	0.555548	0.522127	0.550921	0.459837	0.453632	0.434351	0.440538	0.444267	0.421827	0.44081	0.401687	0.534195	0.54547	0.52346	0.56584	0.63089	0.558845	0.473066	0.608306	0.997032	0.997057	0.996274	1	0.0139248	0	0.004323	0.0169934	0.00245323	0.00304238	0.00310909	0.0103022	0.445545	0.451275	0.471799	0.47329	0.596603	0.535294	0.559405	0.508997	0.4699	0.555624	0.456581	0.53344	53.9503	59.2708	55.5725	73.9403	63.1416	76.3926	53.7229	79.1947	56.5187	69.8673	58.7531	73.4392	54.0257	59.0288	56.6674	69.5185	55.5216	65.2203	53.8753	64.889	52.7303	68.6698	38.7888	49.2598	64.7152	80.9523	58.6831	80.4334	59.2107	75.1117	53.0186	78.9711	55.0218	63.1002	63.3823	76.0636	46.9393	51.561	45.0582	58.7244	38.4015	65.6365	59.0588	74.8145	62.9831	56.5443	45.5613	70.7571	130.048	0.387189	146.607	0.432784	107.738	0.402922	132.612	0	109.625	1.54807	124.536	0	99.349	0.431351	107.215	1.85344	134.876	0.331695	133.238	0.406596	131.428	0.409897	114.575	1.19266	62.5926	77.893	57.1321	69.4693	62.6004	70.0839	60.216	67.0125	48.2763	71.3981	58.8984	67.8451	51.4298	65.2983	56.1796	58.2383	70.61	62.5912	55.7614	69.721	56.2474	47.259	60.3962	69.0538
7.36705	3.75881	15.3504	0.000183677	0.049899	Slc44a4	70129	17	34914466	34930436	0.568319	0.814479	0.432492	0.361399	0.490711	0.629918	0.594015	0.536341	0.364554	0.525164	0.438979	0.481626	0.367779	0.361435	0.551455	0.470353	0.579514	0.667661	0.694099	0.340046	0.545199	0.508383	0.672531	0.706001	1	1	1	1	0.00754453	0	0	0	0.00603152	0.0195628	0.0117521	0	0.537509	0.467505	0.519735	0.467671	0.48847	0.436983	0.641335	0.655374	0.488156	0.498478	0.549971	0.475262	9.30177	7.06539	5.29262	1.20555	11.0308	14.4744	4.41558	7.80243	6.32377	6.09308	5.30673	9.03263	6.13928	8.98264	6.25295	7.23314	7.24194	12.6233	4.82465	4.36229	10.6886	13.6601	5.6567	6.08829	4.11484	7.0735	2.24267	3.96223	9.45969	7.69437	9.01677	10.1534	8.43399	11.6237	13.9592	28.0436	3.81621	8.65909	26.5049	13.6568	6.88328	8.25144	24.3618	25.1926	5.39855	11.0871	4.48709	10.7752	30.514	0	20.0105	0	13.6569	0	15.1874	0	50.9107	0.387017	10.4079	0	22.3028	0	4.48165	0	54.6619	0.331695	20.3775	0.406596	103.406	1.22969	39.4691	0	3.8251	3.29125	8.40179	9.56976	8.20989	7.58641	12.8271	14.6005	37.1907	35.5141	26.6445	20.68	6.15709	11.0096	10.765	20.4717	20.862	19.8965	13.0505	12.9713	20.6845	25.2781	22.1058	20.0215
7.00715	4.83849	22.8695	7.50373e-06	0.00312283	Neu1	18010	17	34931253	34935953	0.459128	0.49825	0.539587	0.495384	0.469776	0.514601	0.505534	0.590083	0.516502	0.504512	0.456505	0.5047	0.618881	0.449449	0.560433	0.377236	0.530977	0.487275	0.524951	0.529717	0.520663	0.511693	0.498005	0.494154	1	1	1	0.990527	0	0	0.0253748	0	0	0	0	0.0170672	0.463188	0.499689	0.400893	0.655588	0.53166	0.492078	0.525513	0.540687	0.563604	0.480385	0.468383	0.533072	22.3242	26.2989	21.5485	21.6999	31.5708	26.9384	18.7662	19.116	22.9237	20.3103	16.2993	17.2798	18.8271	19.2485	25.4026	36.5675	21.7258	20.3375	15.5461	15.268	33.4909	39.8728	18.0476	17.7114	21.6964	13.3611	16.82	20.6036	23.8244	18.6863	12.9841	21.435	16.868	19.0961	22.6365	21.5129	16.0281	17.7118	18.9951	21.3957	22.099	24.0042	27.6838	29.0097	21.2343	21.0655	16.9129	16.522	78.4645	0	38.3875	0	42.8675	0	41.1171	0.393217	114.456	0	64.6008	0	115.975	3.01945	53.435	0	114.822	0	60.3488	0	161.424	0	91.5837	1.59022	17.0391	19.7475	26.5496	26.5827	18.1302	27.0943	29.2172	15.3492	40.4091	45.8723	32.9551	31.9271	19.1956	21.2599	27.5852	32.4723	24.0716	31.0883	40.338	37.2926	19.9587	17.5847	26.8428	30.6452
9.16536	7.8728	23.0191	7.06107e-06	0.00302142	1110038B12Rik	68763	17	34950238	34952471	0.586736	0.56365	0.575107	0.597177	0.42183	0.433528	0.426725	0.396888	0.58266	0.576893	0.592259	0.519578	0.579255	0.592521	0.587458	0.582867	0.414062	0.421203	0.428462	0.416043	0.406048	0.404788	0.400956	0.427998	1	0.998414	0.999033	0.998942	0.00281697	0.000978409	0	0	0	0.000761215	0.000871976	0.00144386	0.594346	0.599972	0.606064	0.547781	0.407858	0.41246	0.40163	0.414082	0.401997	0.385898	0.38516	0.410368	253.008	178.205	269.923	208.962	251.425	185.755	261.991	176.725	295.636	215.695	250.933	192.042	314.331	233.976	293.107	192.884	280.022	200.57	187.357	137.412	260.089	179.058	91.5846	84.6826	327.317	237.748	312.852	215.149	313.571	220.206	323.161	231.273	307.238	217.114	272.393	198.226	333.918	250.327	322.034	229.435	285.837	195.409	272.778	185.509	306.997	205.481	248.171	185.693	434.824	0	544.775	0.865568	416.156	0.402922	371.165	0.393217	411.001	1.16105	387.605	0.379608	332.92	0	321.644	0	547.913	0	533.734	0.406596	469.669	0.409897	549.885	0.795108	262.541	179.19	256.759	171.192	265.111	172.32	264.38	218.258	280.36	193.108	239.801	168.343	256.787	172.357	259.704	183.539	316.943	213.059	302.535	190.111	364.338	228.235	322.903	224.731
7.30024	2.97788	20.5564	1.94673e-05	0.00692328	Hspa1b	15511	17	34956436	34959238	0.244226	0.372712	0.27453	0.239198	0.506844	0.68766	0.735934	0.774135	0.424497	0.424403	0.491105	0.301969	0.240874	0.111727	0.364569	0.425657	0.407968	0.757721	0.902746	0.804766	0.842496	0.750518	0.697925	0.67545	0.929253	1	1	1	0	0	0.0482119	0	0.14597	0	0	0.037003	0.197772	0.0953126	0.258634	0.487639	0.759671	0.716415	0.779044	0.832881	0.744359	0.748268	0.889823	0.64681	5.58106	17.2709	4.53653	7.63514	5.32519	14.0723	1.10389	3.5111	7.11424	7.31169	3.03242	6.67629	2.45571	6.84392	1.17243	4.01841	2.06913	2.80518	1.60822	2.18114	8.19457	8.49143	2.15493	4.98133	2.99261	9.43133	1.49511	11.8867	4.20431	7.32797	6.1314	8.27317	2.40971	1.66053	5.28186	16.5189	0.381621	3.54236	4.41748	18.2091	2.17367	11.627	8.12059	24.4292	2.87923	6.65227	5.17742	10.7752	5.08566	0.387189	12.2513	0	6.82845	0	10.7423	0	5.57416	0	2.15336	0	8.51563	0.431351	9.99752	0	5.82198	0.995084	14.1075	0	3.9468	0	10.3463	0.397554	4.86831	19.7475	1.34429	12.7597	2.39455	6.86389	6.76984	7.11306	6.43684	20.3466	11.9199	30.113	7.968	28.0935	6.7281	33.5312	4.41312	12.8499	7.90942	23.5106	1.08866	8.79237	5.1317	9.39786
6.51136	1.67636	17.1035	8.73648e-05	0.0258918	Msh5	17687	17	35028605	35046745	0.52514	0.446402	0.557794	0.452146	0.585606	0.408533	0.511027	0.631501	0.831007	0.450324	0	0.593501	0.487683	0.601492	0.560433	0.444212	0.306996	0.815239	0.407437	0.878251	0.307335	0.228073	0.606345	0.651941	1	1	1	1	0	0	0	0	0	0	0	0	0.387978	0.759652	0.654436	0.740613	0.364966	0.25648	0.482332	0.545268	0.474803	0.506171	0.502374	0.508624	2.6045	2.35513	2.26826	2.81295	1.52148	1.2062	2.57575	3.12097	3.16188	4.46826	3.41147	2.35634	3.68357	3.8497	3.51729	6.02762	3.44854	0.701294	4.02054	4.90757	0	2.95354	4.0405	2.76741	2.24446	2.35783	2.99022	1.98112	2.80287	2.19839	1.80335	2.25632	2.81133	1.2454	1.13183	4.99407	2.28972	1.57438	0.441748	3.18659	2.53595	1.1252	2.58382	0.763413	1.43961	2.21742	1.72581	3.23256	2.90609	0	2.45026	0	4.5523	0	4.07466	0	4.45933	0	6.10119	0	5.67708	0	5.51587	0	5.82198	0	3.52688	0	4.34148	0	3.44876	0	2.78189	4.38834	3.36071	1.06331	2.05247	1.08377	2.13785	0.748743	3.21842	1.84969	2.10352	0.725616	3.25963	3.03713	2.35483	2.82368	3.20955	2.90158	2.37283	2.43213	2.90309	2.93079	1.57899	1.63441
9.99171	5.87604	35.3421	6.42472e-08	5.98417e-05	Clic1	114584	17	35049966	35058749	0.497416	0.440923	0.44141	0.507135	0.525475	0.526191	0.587522	0.539067	0.440335	0.448122	0.484698	0.456583	0.454656	0.532096	0.410181	0.405948	0.576382	0.508091	0.458641	0.54103	0.489091	0.505137	0.565552	0.552275	1	0.994567	0.991154	1	0	0.00327408	0	0	0.0120612	0	0.00755103	0	0.417871	0.480961	0.45387	0.442894	0.525923	0.556682	0.507568	0.567383	0.503986	0.553279	0.528937	0.534455	52.8341	53.3829	52.9262	67.1089	54.0127	68.3513	66.2337	64.3701	56.1234	62.1494	57.995	64.4066	50.7514	72.2889	51.1961	59.8743	53.7973	68.3762	69.9574	86.1552	54.868	58.3324	98.5882	117.338	50.1262	60.1248	65.7849	57.8486	39.2402	56.4254	41.1165	60.1685	39.3586	53.5521	52.4413	54.1665	53.4269	45.2634	61.4029	72.3812	52.8926	50.6339	57.2132	58.4011	45.7077	59.5009	61.4387	75.7856	76.2849	0	79.2252	0.432784	90.2872	0.805844	97.7919	0	117.057	0	115.564	0.379608	112.325	0	159.271	0	81.5077	0.995084	79.9425	0	107.748	0.819795	70.508	0	53.5514	74.6017	57.8043	62.3806	56.443	67.9164	50.5957	63.6431	54.3556	60.2999	57.4961	72.1988	65.1927	67.1966	55.1704	72.3567	72.616	73.783	47.4565	58.7764	71.1257	79.8641	43.4221	49.8495
8.61352	4.87417	28.9944	6.72628e-07	0.000411144	Ddah2	51793	17	35059035	35062095	0.543903	0.416339	0.529062	0.543356	0.506844	0.520343	0.505346	0.509751	0.492077	0.52392	0.47204	0.490786	0.519973	0.485425	0.441317	0.462206	0.530831	0.558918	0.517922	0.484777	0.48889	0.537273	0.451718	0.474617	0.989241	1	1	1	0	0	0	0.00451648	0	0.0080408	0.0144167	0	0.484232	0.495682	0.486366	0.455103	0.437907	0.485828	0.463949	0.565684	0.499181	0.486164	0.557899	0.500291	29.0215	24.3363	26.085	36.5683	28.9082	25.7322	30.1731	25.3579	35.1759	36.1523	32.2195	34.9523	36.4264	37.2138	34.7821	36.1657	22.7604	23.4933	40.2054	36.5342	22.446	25.1051	54.412	56.4551	24.689	22.7924	35.8827	38.0374	19.9705	25.2815	24.8863	28.9561	29.7198	33.6257	16.9774	21.5129	36.6356	39.3595	20.3204	19.1196	33.3296	31.8806	21.0397	24.4292	30.9517	25.5004	31.4097	28.3747	35.5996	0.387189	39.2042	0	46.6611	0	59.6382	0	46.8229	0	54.5518	0	60.0149	0	81.7039	0.370688	38.1663	0	50.16	0.406596	28.0223	0.409897	34.8708	0	27.1235	28.8899	28.5661	29.0637	30.7871	32.5132	30.6424	36.6884	28.9658	22.5662	32.2539	30.4759	39.4778	34.1677	19.5115	25.4131	34.1014	33.9899	20.5645	19.457	33.3855	42.1301	24.0795	24.1076
8.09223	4.39942	27.6988	1.10616e-06	0.000636368	Abhd16a	193742	17	35089263	35102987	0.40444	0.450749	0.4579	0.589375	0.599185	0.517185	0.417666	0.53779	0.406232	0.452297	0.553724	0.554314	0.464646	0.473539	0.488811	0.440662	0.539877	0.531387	0.437588	0.502251	0.642923	0.450766	0.579805	0.509947	1	1	1	0.988213	0	0.0104665	0	0	0	0.00917894	0.0235829	0	0.425663	0.43039	0.474383	0.367987	0.468753	0.463054	0.489634	0.541361	0.661892	0.496736	0.48314	0.608251	17.8594	26.2989	15.4998	18.8869	19.0186	22.5157	25.7575	17.9456	13.0428	19.4979	22.3641	23.9561	20.8735	14.9711	14.8508	17.2792	16.553	24.1946	22.515	27.2643	32.0657	25.8435	43.368	34.8693	23.1927	26.7221	15.3249	17.0376	22.7733	23.8159	16.5908	21.059	14.8599	17.4356	16.6001	18.8238	21.7524	16.9246	21.2039	21.3957	8.3324	15.0026	23.2544	19.0853	11.5169	15.8915	21.7451	22.6279	28.6977	0	33.0786	0	25.0376	0	32.9677	0.393217	54.9984	0	35.8894	0.379608	30.413	0	42.748	0	34.285	0	43.89	0.406596	33.9424	0.819795	40.2355	0	18.43	24.8672	17.1396	22.6839	20.8668	23.1205	18.528	31.8216	24.317	21.4564	27.3457	23.5825	21.3687	20.5006	21.5299	25.4131	15.2453	29.8448	21.3554	21.0784	19.5959	18.3174	13.4214	20.8387
8.32305	6.15313	28.1079	9.44691e-07	0.000559944	Csnk2b	13001	17	35116196	35122053	0.440176	0.46458	0.467373	0.449607	0.535916	0.535279	0.560893	0.463147	0.459478	0.472129	0.45508	0.461574	0.486529	0.444006	0.484897	0.453667	0.574986	0.512583	0.532156	0.533803	0.537044	0.470487	0.563525	0.544278	1	1	0.996772	0.996509	0.00765545	0.00328425	0	0	0	0.00592767	0.00692194	0	0.455977	0.423134	0.458584	0.422777	0.502623	0.542576	0.547222	0.504214	0.61297	0.558009	0.517111	0.528604	66.9727	85.1772	71.8284	82.781	73.0312	83.2277	71.3852	87.3873	70.3519	81.241	67.8504	78.1519	66.3042	84.6935	80.116	69.1167	76.9025	90.4669	64.8647	72.523	64.1314	76.7921	51.7184	60.3294	80.8005	85.275	63.916	80.0371	66.5682	70.7149	72.1341	86.8682	54.6202	73.8936	69.0414	72.6062	66.7836	75.9639	63.6116	72.8364	60.1382	69.7622	76.0382	67.5621	61.5434	79.4577	60.7483	72.553	100.623	0	135.173	0	124.429	0.402922	112.238	0.393217	150.502	1.16105	115.205	0.379608	124.49	0	121.004	0	131.318	0	136.373	0.813191	117.615	0.819795	145.614	0	59.463	70.9448	55.1157	75.1403	66.7053	78.7541	63.0664	86.1054	77.2421	78.057	59.9502	71.1103	66.2792	80.1044	76.7003	78.0041	60.9814	96.5811	64.8572	81.8816	77.6577	83.1612	71.0543	79.6775
5.10572	4.22391	21.4961	1.31765e-05	0.00495639	Gpank1	81845	17	35121455	35124814	0.533004	0.468978	0.593837	0.576703	0.403631	0.440531	0.463782	0.516388	0.580695	0.506852	0.505671	0.493249	0.515794	0.461208	0.437232	0.616549	0.551409	0.529759	0.477582	0.521791	0.582716	0.469017	0.446101	0.462869	0.94792	0.981747	0.968196	0.990774	0.0354541	0.0593966	0.0259045	0	0.0104617	0.0122013	0.0123581	0.0450341	0.49783	0.543535	0.503611	0.540376	0.436896	0.508566	0.568403	0.526275	0.559787	0.431332	0.434765	0.521772	21.9522	19.2336	17.39	19.6906	25.8652	17.6909	28.7013	21.0666	16.2046	10.9675	18.9526	14.9235	23.7385	20.5318	20.3221	21.6994	23.795	17.1817	18.4945	17.9944	18.8831	18.4596	13.4683	13.837	17.5816	16.5048	18.3151	21.3961	13.664	17.5871	20.5582	12.7858	14.8599	18.2658	17.7319	19.9763	16.7913	15.3502	15.0194	16.3882	15.578	21.7538	17.7176	15.65	18.3551	14.7828	22.0903	19.0362	35.2364	1.93595	46.555	0.865568	36.7977	1.20877	42.2283	0.393217	31.5869	1.16105	24.0459	1.51843	32.4405	0.862701	34.4742	0	31.374	0.331695	32.9175	0.406596	32.7584	0.409897	33.7212	1.59022	17.0391	17.1876	18.1479	15.2407	15.3935	15.1728	22.4474	19.0929	18.5953	14.4276	16.1269	16.6892	14.1251	18.6024	17.1566	19.0598	15.6465	19.8965	19.7735	14.9981	22.8618	17.5847	14.6056	15.9355
6.54423	1.5546	16.6533	0.000106215	0.0301424	Gm20522	105245272	17	35122738	35126440	0.680794	0.610582	0.654228	0.601455	0.339445	0.65095	0.625771	0.506959	0.567344	0.450324	0.491105	0.728019	0.517119	0.924606	0.656646	0.48956	0.314787	0.459032	0.300573	0.590621	0.67433	0.791307	0.506626	0.903525	1	1	1	1	0	0	0	0	0	0	0.147553	0	0.42515	0.43135	0.321323	0.363483	0.733947	0.408252	0.635968	0.653809	0.925364	0.561642	0.423369	0.18154	3.34864	1.57009	1.89022	1.20555	4.56445	2.4124	2.94372	1.95061	1.58094	0.81241	1.89526	3.53451	2.04643	3.42196	1.95405	2.00921	1.37942	1.05194	1.34018	1.63586	2.85029	2.95354	2.96303	1.10696	3.36669	3.14378	4.85911	0.396223	2.10215	1.0992	1.80335	1.88026	3.61457	1.66053	4.52731	3.8416	4.57945	1.96798	2.20874	3.18659	0.724556	1.50026	1.10735	4.19877	1.43961	1.47828	0.345161	3.23256	6.90197	0	5.3089	0	3.41422	0	2.22254	0	2.22966	0	1.79447	0	1.21652	0	6.5501	0	4.85165	0	4.7025	0	2.36808	0.409897	2.29917	0	2.43416	3.29125	1.34429	1.77218	0.684157	1.44503	1.06892	1.87186	1.07281	2.95951	3.15527	2.17685	1.08654	1.89821	1.68202	3.17664	0.401193	4.97414	1.58188	2.02677	3.99175	2.93079	5.52645	1.22581
6.70471	3.56221	19.4154	3.14516e-05	0.0102532	D17H6S53E	114585	17	35126373	35128855	0.546095	0.416126	0.439126	0.502055	0.288192	0.457054	0.511027	0.554505	0.61872	0.505545	0.541178	0.531743	0.506676	0.503286	0.420092	0.350435	0.660521	0.464265	0.445117	0.526018	0.638811	0.501717	0.454324	0.697353	0.983363	1	1	1	0	0	0.0303372	0	0	0	0	0	0.419787	0.550252	0.42921	0.61334	0.494586	0.548183	0.440138	0.445798	0.584873	0.448721	0.484514	0.541909	12.2783	10.2056	9.4511	13.261	9.12891	11.6599	11.4069	11.3135	13.0428	5.28067	12.1297	10.2108	6.54856	6.84392	7.42538	9.24235	11.3802	7.01294	13.9379	13.6322	11.7574	9.9682	15.0845	13.2835	15.3371	14.9329	10.8396	10.698	8.75898	12.0912	6.49207	12.0337	6.82752	13.2842	17.7319	15.3664	10.3038	8.2655	11.4854	12.7464	8.69468	15.3777	14.0265	14.1231	13.3164	11.0871	4.83225	11.1344	22.8855	0.387189	22.4608	0	18.9679	0	20.7437	0	15.9793	0	19.3802	0	13.7872	0.431351	15.5134	0	28.7864	0	21.1613	0	17.7606	0	18.0102	0	12.1708	16.822	13.4429	10.9875	9.23612	12.2828	17.8154	11.2311	13.2313	12.9478	10.167	12.3355	11.5898	9.1114	10.0921	8.11807	8.82625	12.4353	13.446	10.9446	10.5237	9.89142	13.8161	16.3441
6.8991	5.91567	24.4828	3.91511e-06	0.00182332	Bag6	224727	17	35135178	35147322	0.467791	0.378749	0.503031	0.49322	0.431055	0.53358	0.50611	0.518787	0.50466	0.465146	0.45223	0.503776	0.470679	0.408419	0.474782	0.50798	0.495816	0.527066	0.535471	0.524743	0.511835	0.570972	0.521769	0.459867	1	1	1	0.99453	0.0139248	0.00716816	0.00364213	0.0103982	0.00619549	0.00696177	0.00680849	0.00343491	0.46084	0.468875	0.499386	0.464501	0.530353	0.517597	0.494945	0.565773	0.460331	0.515258	0.517523	0.542144	56.9268	64.7661	43.8531	71.9311	58.1968	57.4955	59.6103	61.2491	61.6567	46.7136	72.7781	83.2573	63.0299	64.5895	64.4836	69.5185	59.6598	58.5581	55.4835	63.7985	52.7303	63.8703	52.2571	51.4737	58.3559	65.6264	48.9649	70.924	60.6121	67.051	66.0027	63.929	57.8331	56.8732	47.914	53.3982	58.388	67.3048	49.4757	54.6273	56.8777	59.6354	42.4485	56.4926	63.343	69.1097	64.5451	54.9535	148.937	0	128.639	0	116.463	0	142.984	0.786434	109.625	1.54807	105.156	0.759216	118.002	0.431351	105.836	1.11207	106.413	0.663389	115.995	0.813191	119.588	0.819795	115.342	0.397554	55.6379	65.0936	63.5175	71.9504	67.3895	67.5551	51.3083	59.1507	46.8459	52.9012	57.1455	61.3145	61.2087	59.9834	51.4699	67.0623	69.0052	58.8606	53.3886	56.7496	46.4494	49.8234	52.1065	61.699
7.32636	7.54991	26.4324	1.81043e-06	0.000983667	Prrc2a	53761	17	35149076	35164897	0.496645	0.445543	0.523985	0.488343	0.489052	0.531952	0.519101	0.49624	0.484876	0.531287	0.482207	0.510701	0.495257	0.47083	0.48019	0.515525	0.538627	0.542791	0.516396	0.464685	0.466857	0.503998	0.533397	0.512819	0.998055	0.99475	0.996495	0.995755	0.00294718	0.00818776	0.00948165	0.00413443	0.00514405	0	0.00756281	0.00888613	0.486425	0.511129	0.468045	0.492169	0.495397	0.511698	0.454709	0.531734	0.505519	0.492655	0.509337	0.494666	189.384	191.943	185.998	231.465	213.769	194.198	187.662	196.621	207.103	198.228	187.631	213.249	199.322	215.156	214.164	210.967	176.91	187.947	165.646	146.137	186.694	200.472	139.801	133.942	175.442	178.802	186.141	209.206	189.544	205.183	190.073	178.625	158.238	184.734	166.001	197.074	172.874	184.596	187.743	162.972	164.474	144.025	169.794	172.531	187.51	214.351	179.139	188.566	397.408	0.774379	410.011	2.16392	343.698	1.20877	368.942	1.57287	392.793	1.16105	367.866	3.03686	360.495	3.45081	357.153	1.48275	384.897	1.99017	351.904	0	376.524	2.86928	310.388	2.78288	175.259	185.041	194.921	186.433	184.038	209.168	178.51	184.191	182.377	179.05	194.575	203.898	210.79	175.774	212.608	241.424	190.567	194.82	195.363	189.706	128.462	133.351	210.795	206.344
8.90694	3.10518	32.0828	2.28424e-07	0.000178719	Nfkbil1	18038	17	35220175	35235792	0.306688	0.408246	0.321123	0.262712	0.62347	0.619497	0.627391	0.593688	0.357277	0.456087	0.383708	0.57235	0.34591	0.522057	0.256673	0.258579	0.736207	0.530822	0.445117	0.697291	0.608296	0.608021	0.518815	0.65013	1	1	1	1	0	0	0	0	0	0	0	0	0.368211	0.336505	0.316214	0.462685	0.726786	0.674238	0.592808	0.659024	0.667996	0.58932	0.614497	0.612868	5.20899	11.7756	8.31697	12.0555	6.08594	12.8661	6.2554	17.5555	7.11424	11.78	5.30673	8.63991	7.36714	12.4046	7.42538	10.8497	4.48311	8.06488	7.77305	9.26986	7.12572	11.445	8.8891	6.64177	5.61115	10.6103	8.22311	7.52825	4.55467	13.1904	4.32805	12.4097	4.01619	11.2086	6.79096	7.68319	6.86917	5.51033	7.50971	17.2987	4.34734	6.75118	5.16765	8.01584	7.19806	7.76099	4.83225	8.97933	11.2611	0	9.39268	0	10.2427	0	11.1127	0	10.4051	0	10.4079	0	12.5707	0	12.066	0	10.9971	0	9.79688	0	11.051	0	8.81349	0	6.607	11.3365	7.72964	15.2407	7.18365	15.5341	6.76984	7.8618	5.00643	13.3178	6.66113	13.7867	6.51927	9.49104	6.39169	12.3536	7.62267	15.3369	5.93206	8.51244	6.89484	10.9905	6.71069	10.6237
6.40844	1.55522	15.4331	0.000181433	0.049899	Atp6v1g2	66237	17	35233660	35238767	0.252915	0.319904	0.611912	0.402528	0.656202	0.256702	0.511027	0.339548	0.746864	0.444065	0.435676	0.531743	0.487683	0.320502	0.290685	0.48956	0.632724	1	0.436154	0.733194	0.365146	0.42484	0.606345	0.70829	1	1	1	1	0	0	0	0	0	0	0	0	0.404482	0.486703	0.55802	0.454381	0.770753	0.279577	0.478401	0.512007	0	0.860139	0.502374	0.31509	1.86035	5.4953	1.13413	2.4111	3.80371	2.4124	1.83982	2.73085	2.76665	5.28067	4.54863	1.57089	0.818571	0.85549	3.12648	1.60736	2.06913	0.701294	3.48447	4.36229	1.42514	1.84596	3.77113	3.32089	2.61853	2.75081	1.49511	3.16979	1.05108	2.56479	1.44268	1.50421	1.20486	2.07566	0	2.30496	3.05297	2.36157	1.32524	3.64182	3.2605	1.87533	2.58382	1.90853	1.43961	2.21742	1.03548	2.51421	3.99588	0	3.26702	0	2.65551	0	5.18593	0	2.60127	0	2.51225	0	4.05506	0	4.48165	0	3.88132	0	1.95938	0	3.15744	0	5.74793	0	1.73868	2.55986	2.3525	2.48105	2.73663	2.16754	2.49415	2.99497	1.43041	4.8092	2.80469	1.08842	2.89745	2.65749	2.01843	2.11776	0.401193	0	0.395471	2.43213	2.5402	2.56444	3.55272	1.63441
7.54229	7.16955	24.3506	4.12771e-06	0.00183496	Ddx39b	53817	17	35241746	35253707	0.542157	0.517354	0.589868	0.509791	0.464386	0.467714	0.465866	0.489366	0.499968	0.503878	0.493623	0.531575	0.544398	0.479359	0.534335	0.531476	0.483507	0.464833	0.449367	0.503741	0.452336	0.495847	0.489795	0.46464	0.998528	1	0.995753	1	0.00439357	0.00605941	0.00180581	0.00588942	0.00130302	0	0.00653022	0.00139251	0.502028	0.53213	0.539519	0.519746	0.431647	0.475464	0.481532	0.511363	0.485869	0.446858	0.494979	0.475517	152.921	129.14	160.669	149.89	171.167	119.012	158.225	152.147	166.789	144.609	179.671	157.875	168.216	146.716	161.014	154.307	147.253	147.272	150.636	148.318	142.158	145.831	132.528	116.784	156.364	130.86	136.803	148.584	159.764	139.231	168.073	148.165	149.001	139.485	156.569	135.992	157.228	128.312	117.947	119.725	163.025	134.649	135.835	133.597	154.758	148.567	162.226	140.796	262.638	0.387189	253.602	0	283.381	1.20877	309.304	0	263.1	1.16105	249.072	1.51843	238.438	0.431351	250.283	1.48275	254.226	0.331695	261.773	0	249.438	1.63959	285.097	0.397554	140.833	139.695	159.634	140.356	158.724	135.472	150.718	139.266	146.617	111.351	144.091	130.611	155.738	144.643	130.525	136.595	150.447	142.177	173.612	140.253	161.847	158.629	165.399	149.957
										0	0.1	0.2	0.3	0.4	0.5	0.6	0.7	0.8	0.9	1
									606561

### Sheet: MATMUT.Imprint
logFC	logCPM	F	PValue	FDR	mgi_symbol	entrezgene_id	chromosome_name	start_position	end_position	Control_Ratio	Control_Ratio.1	Control_Ratio.2	Control_Ratio.3	Control_Ratio.4	Control_Ratio.5	Control_Ratio.6	Control_Ratio.7	MAT_MUT_Ratio	MAT_MUT_Ratio.1	MAT_MUT_Ratio.2	MAT_MUT_Ratio.3	MAT_WT_Ratio	MAT_WT_Ratio.1	MAT_WT_Ratio.2	MAT_WT_Ratio.3	PAT_HAPLO_Ratio	PAT_HAPLO_Ratio.1	PAT_HAPLO_Ratio.2	PAT_HAPLO_Ratio.3	Mat_HAPLO_Ratio	Mat_HAPLO_Ratio.1	Mat_HAPLO_Ratio.2	Mat_HAPLO_Ratio.3	HOMO_SIX_Ratio	HOMO_SIX_Ratio.1	HOMO_SIX_Ratio.2	HOMO_SIX_Ratio.3	HOMO_TWELVE_Ratio	HOMO_TWELVE_Ratio.1	HOMO_TWELVE_Ratio.2	HOMO_TWELVE_Ratio.3	HOMO_SIX_Ratio.4	HOMO_SIX_Ratio.5	HOMO_SIX_Ratio.6	HOMO_SIX_Ratio.7	WT_SIX_Ratio	WT_SIX_Ratio.1	WT_SIX_Ratio.2	WT_SIX_Ratio.3	WT_TWELVE_Ratio	WT_TWELVE_Ratio.1	WT_TWELVE_Ratio.2	WT_TWELVE_Ratio.3	WT_SIX_Ratio.4	WT_SIX_Ratio.5	WT_SIX_Ratio.6	WT_SIX_Ratio.7	Control.SIX.Mat	Control.SIX.Pat	Control.SIX.Mat.1	Control.SIX.Pat.1	Control.SIX.Mat.2	Control.SIX.Pat.2	Control.SIX.Mat.3	Control.SIX.Pat.3	Control.SIX.Pat.4	Control.SIX.Mat.4	Control.SIX.Pat.5	Control.SIX.Mat.5	Control.SIX.Pat.6	Control.SIX.Mat.6	Control.SIX.Pat.7	Control.SIX.Mat.7	Mat_Mut.SIX.Mat	Mat_Mut.SIX.Pat	Mat_Mut.SIX.Mat.1	Mat_Mut.SIX.Pat.1	Mat_Mut.SIX.Mat.2	Mat_Mut.SIX.Pat.2	Mat_Mut.SIX.Mat.3	Mat_Mut.SIX.Pat.3	Mat_Wt.SIX.Mat	Mat_Wt.SIX.Pat	Mat_Wt.SIX.Mat.1	Mat_Wt.SIX.Pat.1	Mat_Wt.SIX.Mat.2	Mat_Wt.SIX.Pat.2	Mat_Wt.SIX.Mat.3	Mat_Wt.SIX.Pat.3	Pat_Haplo.SIX.Pat	Pat_Haplo.SIX.Mat	Pat_Haplo.SIX.Pat.1	Pat_Haplo.SIX.Mat.1	Pat_Haplo.SIX.Pat.2	Pat_Haplo.SIX.Mat.2	Pat_Haplo.SIX.Pat.3	Pat_Haplo.SIX.Mat.3	Mat_Haplo.SIX.Pat	Mat_Haplo.SIX.Mat	Mat_Haplo.SIX.Pat.1	Mat_Haplo.SIX.Mat.1	Mat_Haplo.SIX.Pat.2	Mat_Haplo.SIX.Mat.2	Mat_Haplo.SIX.Pat.3	Mat_Haplo.SIX.Mat.3	Zyg_HOMO.SIX.Mat	Zyg_HOMO.SIX.Pat	Zyg_HOMO.SIX.Mat.1	Zyg_HOMO.SIX.Pat.1	Zyg_HOMO.SIX.Mat.2	Zyg_HOMO.SIX.Pat.2	Zyg_HOMO.SIX.Mat.3	Zyg_HOMO.SIX.Pat.3	Zyg_HOMO.TWELVE.Pat	Zyg_HOMO.TWELVE.Mat	Zyg_HOMO.TWELVE.Pat.1	Zyg_HOMO.TWELVE.Mat.1	Zyg_HOMO.TWELVE.Pat.2	Zyg_HOMO.TWELVE.Mat.2	Zyg_HOMO.TWELVE.Pat.3	Zyg_HOMO.TWELVE.Mat.3	Zyg_HOMO.SIX.Pat.4	Zyg_HOMO.SIX.Mat.4	Zyg_HOMO.SIX.Pat.5	Zyg_HOMO.SIX.Mat.5	Zyg_HOMO.SIX.Pat.6	Zyg_HOMO.SIX.Mat.6	Zyg_HOMO.SIX.Pat.7	Zyg_HOMO.SIX.Mat.7	Zyg_WT.SIX.Mat	Zyg_WT.SIX.Pat	Zyg_WT.SIX.Mat.1	Zyg_WT.SIX.Pat.1	Zyg_WT.SIX.Mat.2	Zyg_WT.SIX.Pat.2	Zyg_WT.SIX.Mat.3	Zyg_WT.SIX.Pat.3	Zyg_WT.TWELVE.Pat	Zyg_WT.TWELVE.Mat	Zyg_WT.TWELVE.Pat.1	Zyg_WT.TWELVE.Mat.1	Zyg_WT.TWELVE.Pat.2	Zyg_WT.TWELVE.Mat.2	Zyg_WT.TWELVE.Pat.3	Zyg_WT.TWELVE.Mat.3	Zyg_WT.SIX.Pat.4	Zyg_WT.SIX.Mat.4	Zyg_WT.SIX.Pat.5	Zyg_WT.SIX.Mat.5	Zyg_WT.SIX.Pat.6	Zyg_WT.SIX.Mat.6	Zyg_WT.SIX.Pat.7	Zyg_WT.SIX.Mat.7
-4.83995	9.94115	48.465	7.50283e-10	7.33776e-06	Slc38a4	69354	15	96994820	97055956	0.00480597	0.00731171	0.00574852	0.0117375	0.022782	0.028425	0.0279116	0.0248694	0.0876419	0.0539165	0.267928	0.0864377	0.00642465	0.00365138	0.00549692	0.00544395	0.0535403	0.00768543	0.0154907	0.0215134	0.0924631	0.0572933	0.0092887	0.0203146	0.247457	0.0905441	0.336057	0.412634	0.228958	0.389991	0.405917	0.452142	0.362575	0.436149	0.469817	0.450752	0.006308	0.00608284	0.0150685	0.00996463	0.0309067	0.0124176	0.0134271	0.0171692	0.0262377	0.00938884	0.00671307	0.0127282	7.81349	1617.97	10.9633	1488.45	9.12891	1578.91	19.5021	1642.02	1846.93	43.0578	1852.43	54.1958	1683.39	48.3352	1591.38	40.586	144.839	1507.78	97.2971	1707.29	557.231	1522.55	136.838	1446.25	10.4741	1619.83	6.35423	1733.87	8.05826	1457.9	8.29542	1515.49	1724.55	97.5562	1785.64	13.8297	1776.06	27.9453	1759.92	38.6944	1686.04	171.78	1651.8	100.389	1734.37	16.2611	1888.03	39.1499	509.656	1549.92	147.833	1484.88	775.787	1532.72	1022.37	1455.3	1891.13	561.562	1845.43	1179.82	1755.03	1199.15	1785.42	1473.49	1887.61	1073.7	1833.98	1418.61	1546.35	1370.29	1657.7	1360.43	10.0844	1588.58	9.74607	1592.48	25.6559	1676.96	14.6086	1451.44	1751.54	55.8607	1615.85	20.3172	1534.2	20.8803	1656.79	28.9427	1738.37	46.8398	1753.52	16.6195	2168.25	14.654	1648.07	21.2473
-3.19745	10.4257	20.093	2.3637e-05	0.0210154	Peg3	18616	7	6703892	6730431	0.0035299	0.00374531	0.00225661	0.00293098	0.00286026	0.0027534	0.00237915	0.00276331	0.0169508	0.0141215	0.00230391	0.0275686	0.00170609	0.00254769	0.00158289	0.00214582	0.00361839	0.00203823	0.00251055	0.00457347	0.000996562	0.00346425	0.00314452	0.00400338	0.00257168	0.00357318	0.00378454	0.00509761	0.00527822	0.00807987	0.00519967	0.00551552	0.00152204	0.00326651	0.00577295	0.00484912	0.00271573	0.0017996	0.00285675	0.00146081	0.00265914	0.0596361	0.00353668	0.00232215	0.00261788	0.00288236	0.00166982	0.00303772	10.7901	3045.97	12.4755	3318.47	7.98779	3531.75	10.671	3630.08	2407.38	6.90549	2275.83	6.28357	2331.7	5.56068	2030.26	5.62578	37.934	2199.96	65.9369	4603.3	7.482	3240.03	203.641	7183.08	5.23707	3064.4	7.84934	3073.11	4.90503	3093.87	5.41006	2515.79	2171.95	7.88752	1692.84	3.45744	2189.36	5.51033	1684.38	7.73887	2255.91	2.25039	2086.25	7.25242	1991.7	6.2827	2412.68	9.69768	6.17545	2395.15	8.9843	2505.39	11.7601	3095.65	12.9648	2530.35	3500.94	18.5768	3728.19	30.3686	3053.46	15.96	3809.74	21.1292	1740.77	2.65356	2481.35	8.13191	2047.2	11.887	1876.51	9.14374	9.04115	3320.14	5.71321	3169.01	9.92028	3462.65	4.98831	3409.77	2497.5	6.65889	2374.17	150.565	2567.14	9.1114	2729.59	6.35327	1737.17	4.55962	1682.73	4.86425	1533.19	2.56444	1877.41	5.72044
-2.05686	6.69351	28.7532	7.37522e-07	0.00180324	Smoc1	64075	12	81026808	81186414	0.137649	0.176757	0.109928	0.127813	0.246663	0.192686	0.169233	0.234083	0.204108	0.198417	0.518376	0.284618	0.14145	0.086643	0.138729	0.0648369	0.203223	0.126223	0.179868	0.191664	0.138662	0.200443	0.138603	0.221552	0.500034	0.496749	0.508206	0.483182	0.482451	0.504268	0.497778	0.513075	0.490294	0.46812	0.469681	0.468838	0.243879	0.145829	0.089619	0.0816092	0.245816	0.240776	0.231679	0.198545	0.221069	0.222126	0.16059	0.215655	24.1846	151.513	28.7313	133.816	19.0186	153.991	20.2381	138.103	133.985	43.8702	144.798	34.5596	144.887	29.5144	169.611	51.8375	35.52	138.506	37.7931	152.68	179.212	166.506	57.9138	145.566	23.5668	143.042	13.456	141.848	22.0726	137.033	8.6561	124.85	154.623	39.4376	109.033	15.7505	132.804	29.126	149.752	35.5078	135.13	21.7538	121.809	30.5365	126.326	20.3264	121.152	34.4806	158.382	158.36	157.634	159.697	153.64	148.678	145.947	156.107	173.542	161.773	159.349	162.093	172.34	170.815	137.552	144.939	166.897	160.54	157.534	138.649	142.085	125.838	146.381	129.205	46.9445	145.546	21.8446	127.951	14.3673	145.948	13.5397	152.369	104.42	34.0343	130.418	41.3601	132.196	39.8624	121.106	30.0016	129.987	36.8915	134.856	38.5087	124.47	23.8127	126.319	34.7312
-1.75883	3.5527	19.1059	3.58623e-05	0.0292278	Platr4	78706	3	41484024	41493192	0.369799	0.179508	0.348415	0.49758	0.339445	0.373331	0.305576	0.21519	0.593209	0.511532	0.62942	0.500098	0.322474	0.190832	0.139978	0.442056	0.362451	0.196386	0.340234	0.323618	0.21635	0.27943	0.224582	0.284628	0.671006	0.59723	0.506687	0.500702	0.488405	0.365017	0.367176	0.648297	0.487773	0.41683	0.549066	0.493567	0.368211	0.340888	0.33261	0.331063	0.298722	0.279577	0.297888	0.539732	0.229868	0.236572	0.278829	0.22158	9.67384	16.4859	3.78044	17.2795	4.94482	9.24752	7.72726	7.80243	12.6475	6.49928	15.1621	9.03263	15.5528	6.84392	17.5864	4.82209	14.8287	10.1688	13.1338	12.5416	15.6766	9.22982	9.96656	9.96266	10.1001	21.2205	3.364	14.264	2.80287	17.2207	6.85274	8.64922	16.0648	9.13292	18.8638	4.60991	9.92214	5.11674	12.3689	5.91796	10.8683	3.00052	8.85882	3.43536	14.0362	4.06528	11.7355	4.66925	18.1631	8.90535	17.9686	12.1179	13.6569	13.2964	12.224	12.1897	13.378	12.7716	16.5091	9.49019	22.3028	12.9405	7.23958	13.3448	13.5846	12.9361	17.6344	12.6045	11.4457	13.9365	12.6454	12.3242	6.607	11.3365	6.04929	11.6964	6.84157	13.7278	4.632	9.35928	12.1585	5.17914	14.0234	5.44212	15.2116	6.45391	11.4378	13.4125	18.0537	5.38865	17.0052	5.26961	17.0557	6.59428	15.7899	4.49463
-1.67701	8.76714	50.4268	4.01821e-10	7.33776e-06	Gab1	14388	8	80764438	80880519	0.257898	0.254156	0.22276	0.273868	0.249815	0.213671	0.222631	0.19354	0.517448	0.386452	0.474091	0.459324	0.209124	0.2277	0.204259	0.216748	0.206997	0.188776	0.211164	0.175579	0.215569	0.191406	0.17535	0.207251	0.466896	0.482707	0.498799	0.483487	0.481529	0.48232	0.497122	0.51495	0.492321	0.415771	0.519435	0.494571	0.344797	0.243123	0.258938	0.23585	0.223991	0.229002	0.238741	0.20129	0.183191	0.174816	0.134825	0.180556	223.987	644.52	202.254	593.532	175.731	613.151	226.298	600.007	579.415	192.947	586.773	159.446	570.544	163.399	594.421	142.654	645.223	601.71	328.344	521.293	560.794	622.09	319.738	376.367	158.982	601.248	189.132	641.486	169.574	660.617	174.204	629.513	634.558	165.638	597.604	139.066	589.604	157.832	596.359	127.009	551.387	151.527	595.018	140.85	630.91	134.154	559.161	146.184	560.876	640.411	619.1	663.458	668.05	671.268	580.454	620.103	528.802	491.125	521.113	485.518	499.178	493.465	462.644	491.162	594.812	576.817	625.041	444.816	542.29	586.153	586.672	574.068	320.613	609.247	181.479	564.97	215.852	617.75	187.418	607.23	495.995	143.166	577.765	171.608	491.48	154.134	540.602	136.242	596.975	133.887	579.76	122.822	594.771	92.6863	576.724	127.075
-1.48161	8.44156	20.1983	2.2615e-05	0.0210154	Jade1	269424	3	41555731	41616864	0.171266	0.179681	0.220768	0.192145	0.13004	0.121416	0.105008	0.12448	0.283552	0.252657	0.544036	0.400943	0.165048	0.127471	0.270177	0.173747	0.10436	0.0879857	0.0906504	0.121117	0.111582	0.131566	0.101718	0.120537	0.535461	0.503353	0.526613	0.534319	0.451513	0.452257	0.475372	0.488643	0.46107	0.458621	0.467434	0.438149	0.185849	0.178109	0.216394	0.235374	0.137695	0.164168	0.130572	0.135212	0.0978069	0.0868078	0.0861842	0.118847	117.946	570.726	105.096	479.808	130.087	459.16	117.749	495.064	567.953	84.8969	497.317	68.7265	630.709	73.9999	548.306	77.9572	217.603	549.815	128.121	378.974	549.749	460.752	206.335	308.289	91.2746	461.742	78.4934	537.279	185.69	501.6	103.512	492.253	552.226	64.3456	473.858	45.715	615.936	61.4008	449.257	61.911	540.519	67.8869	448.478	67.9438	525.459	59.5009	482.19	66.0879	505.66	438.685	509.246	502.462	577.762	519.366	486.367	423.888	574.51	472.935	533.316	440.345	478.903	433.939	393.351	375.878	472.227	404.004	580.759	491.981	496.902	436.131	575.559	448.839	107.103	469.186	93.0918	429.576	129.99	470.718	143.592	466.467	484.194	77.3171	515.361	101.223	495.464	74.4097	514.699	80.4748	439.708	47.6688	490.384	46.6158	551.587	52.0215	521.065	70.2796
1.71945	8.36282	21.4474	1.3444e-05	0.0154686	Dnttip2	99480	3	122274388	122285271	0.486626	0.504168	0.498054	0.495512	0.486428	0.500772	0.503344	0.471316	0.0517348	0.503937	0.0480776	0.546828	0.509117	0.477647	0.508388	0.483473	0.497091	0.500309	0.486106	0.496444	0.499651	0.490626	0.51837	0.504578	0.491123	0.485181	0.492163	0.475816	0.506865	0.490787	0.486269	0.487223	0.529617	0.507155	0.468312	0.520801	0.477768	0.45514	0.483922	0.479046	0.516931	0.510863	0.488837	0.514918	0.536077	0.505251	0.495393	0.533805	348.63	367.793	368.971	362.87	326.739	329.292	352.143	358.522	382.983	362.741	309.686	310.644	392.095	397.375	373.223	332.724	38.9685	714.268	282.51	278.096	33.1346	656.055	178.321	147.779	350.51	337.956	354.341	387.507	372.081	359.804	350.933	374.925	394.791	390.225	316.157	316.547	396.122	374.703	356.932	351.891	378.218	377.691	322.978	311.091	336.509	362.179	308.574	314.277	286.613	296.974	327.519	347.525	292.864	302.191	235.219	259.13	284.282	292.198	291.063	280.53	287.098	271.751	263.728	250.585	310.505	349.606	286.069	294.375	280.617	247.168	314.22	341.499	273.669	299.138	278.603	333.524	347.894	371.011	325.665	354.155	363.682	389.175	265.744	277.548	314.011	300.296	344.478	365.666	311.727	360.21	323.1	329.959	421.674	413.974	312.244	357.527
1.73785	4.59486	29.6768	5.18904e-07	0.00144997	Ap1ar	211556	3	127807007	127837523	0.436795	0.497894	0.486136	0.431881	0.493508	0.530956	0.56642	0.48351	0.10632	0.443159	0.119287	0.389532	0.589903	0.569094	0.48215	0.504948	0.439028	0.52926	0.511659	0.557885	0.565504	0.54998	0.496281	0.498318	0.518449	0.498312	0.445936	0.536033	0.565562	0.466107	0.584698	0.518133	0.474849	0.483951	0.597367	0.536432	0.535118	0.577989	0.477605	0.70025	0.495432	0.501213	0.515122	0.49902	0.478731	0.384859	0.555917	0.46691	23.4405	30.2242	29.4874	29.7369	20.9204	22.1136	19.8701	26.1382	30.4331	29.653	20.4688	23.1707	22.92	29.9421	26.1842	24.5123	5.17282	43.4802	18.2265	22.902	5.70057	42.088	15.8926	24.9066	25.4372	17.6838	26.1645	19.8112	25.9266	27.8463	24.1649	23.6913	28.1133	22.002	18.1092	20.3605	24.0421	25.1901	21.6456	27.3137	25.3595	33.0058	20.3015	24.8109	26.6328	26.2395	22.7806	22.6279	25.4283	23.6185	24.5026	24.6687	20.106	24.9812	24.0776	20.8405	17.8373	23.221	22.6103	19.7396	13.7872	19.4108	16.2029	17.4224	30.0802	27.199	20.3775	19.11	13.8138	20.4949	19.9262	23.0581	23.9938	20.8446	30.5825	22.3294	28.7346	31.4294	28.8609	12.3543	21.0985	20.7165	24.1904	24.3081	26.8014	28.4731	26.576	26.472	21.6644	19.8965	30.4513	19.0517	18.1443	22.7136	20.5268	17.9785
1.00292	6.30308	19.7205	2.76475e-05	0.0235124	Mau2	74549	8	70016123	70042734	0.495396	0.52427	0.488328	0.412121	0.477824	0.514202	0.485945	0.509767	0.481554	0.169189	0.539927	0.225098	0.526375	0.444495	0.461585	0.567658	0.515474	0.594791	0.570838	0.542501	0.458477	0.54596	0.525505	0.460117	0.486308	0.463694	0.512146	0.503818	0.50022	0.525856	0.552308	0.553621	0.517404	0.512938	0.532988	0.537417	0.471742	0.519345	0.501807	0.49499	0.500541	0.492352	0.551147	0.503281	0.592094	0.540727	0.50587	0.517289	75.5304	76.9342	77.499	70.3237	87.105	91.2691	60.7142	86.607	90.1137	82.4597	70.1247	74.2246	81.4478	76.9941	69.1733	71.9296	70.3503	75.7398	31.0922	152.68	86.2212	73.4693	51.449	177.114	86.0376	77.4155	71.0178	88.754	72.8747	85.0045	92.3317	70.3219	68.6768	73.0633	58.1004	85.2834	55.335	73.6023	64.4951	76.4782	81.5126	69.0121	63.4882	76.3413	68.7415	76.1316	76.2806	65.0104	81.0073	85.5688	80.4503	93.0485	84.5969	80.5844	97.4215	95.945	85.8421	85.9178	73.9321	81.9953	68.5305	84.5447	65.1563	80.8101	85.389	91.5477	78.375	82.5389	71.8317	81.9795	83.1534	96.6056	75.1111	84.1098	82.3375	76.2036	74.231	73.6965	73.7557	75.2486	80.1029	80.2766	72.5713	70.3847	63.3818	77.8265	68.6266	69.5331	65.3945	94.9231	58.5297	68.9103	77.2948	79.1314	67.1069	71.9141
1.27203	5.22618	17.6732	6.62691e-05	0.0462937	Fkbp8	14232	8	70527724	70535328	0.492648	0.466451	0.462625	0.45809	0.618185	0.51423	0.543858	0.506959	0.428078	0.155642	0.411169	0.184674	0.464734	0.536671	0.446894	0.475289	0.473652	0.438181	0.480234	0.587016	0.503818	0.547646	0.530645	0.455931	0.400056	0.449015	0.410464	0.427946	0.524932	0.523215	0.557278	0.550558	0.508942	0.563377	0.715087	0.55748	0.479569	0.376571	0.386982	0.413598	0.585792	0.622668	0.478101	0.588996	0.502901	0.605909	0.531777	0.579053	31.2539	32.1868	34.78	39.7831	34.6138	40.2066	34.9567	41.3529	28.8522	46.7136	34.8728	36.916	29.0593	34.6473	41.035	42.1933	29.6575	39.6231	14.474	78.5212	31.7094	45.4107	19.9331	88.0035	31.0483	35.7605	36.2565	31.3017	38.1891	47.2654	36.7884	40.6137	34.1376	30.7198	35.4639	27.6595	36.6356	33.8492	25.6214	36.4182	37.6769	38.2567	30.2676	36.6438	35.6304	40.2832	39.0032	32.6848	31.2405	46.8499	31.0367	38.085	33.3835	47.9477	50.0072	66.8469	30.4721	33.6705	28.7115	31.5074	24.3304	30.6259	27.2346	33.362	30.4037	31.511	30.5663	39.4398	18.9446	47.5481	32.1884	40.5505	32.6872	35.4724	28.9021	47.8488	29.4188	46.6022	29.5735	41.9296	28.2506	39.9533	25.9434	42.8113	43.0996	39.4827	27.5852	39.5315	38.5145	38.9641	25.3101	38.914	46.4494	52.7542	30.0007	41.2689
1.17763	5.11626	18.4485	4.74705e-05	0.0371409	Mvb12a	73711	8	71542922	71548085	0.434859	0.412868	0.486136	0.480129	0.510291	0.495766	0.617034	0.559358	0.415304	0.176396	0.415575	0.192201	0.473888	0.51584	0.408828	0.486998	0.543935	0.548342	0.551008	0.521318	0.637425	0.596638	0.541472	0.618627	0.415799	0.491045	0.425425	0.492462	0.494999	0.538069	0.607138	0.47807	0.580732	0.489874	0.506102	0.644833	0.43151	0.381156	0.474068	0.531567	0.579713	0.57311	0.611245	0.64886	0.521852	0.509164	0.612123	0.562792	25.6729	33.3643	27.9753	39.7831	38.0371	40.2066	34.5887	37.4517	28.4569	29.653	37.1471	36.5232	19.6457	31.6531	31.6556	40.1841	26.8986	37.8699	16.3502	76.34	29.928	42.088	17.7782	74.7199	32.9187	36.5464	35.8827	33.679	28.3791	41.0367	34.9851	36.8532	26.1052	31.1349	29.4275	35.7268	30.148	36.9979	38.8738	42.3362	19.2007	33.7559	29.1603	43.1328	28.7923	34.0005	23.4709	38.0724	31.967	44.914	37.1623	38.5178	30.728	41.501	38.1537	39.3217	31.5869	30.9614	28.3526	33.0259	21.4918	33.214	27.9241	25.5775	24.9051	34.4962	36.8363	35.3738	29.601	30.3324	21.4589	38.9603	31.644	41.6892	25.5414	41.4689	33.8658	37.5708	33.1366	29.201	34.3298	47.3521	25.9434	34.8296	24.6284	38.7234	22.5391	41.6492	28.4847	31.0883	32.8241	34.0498	31.5711	49.8234	30.7902	39.6344
1.45424	4.22103	18.2083	5.26217e-05	0.0390671	Pgls	66171	8	71592176	71601092	0.615996	0.628718	0.463958	0.544096	0.430227	0.420372	0.452766	0.425394	0.501583	0.217598	0.526021	0.178694	0.544626	0.526666	0.533521	0.624669	0.450037	0.515156	0.41658	0.489436	0.52514	0.35342	0.400286	0.43495	0.587036	0.600444	0.525987	0.637256	0.516643	0.437285	0.48733	0.531378	0.481286	0.465044	0.437861	0.470692	0.624634	0.552459	0.486366	0.608656	0.382982	0.528871	0.455045	0.413776	0.503491	0.436294	0.393569	0.430311	16.3711	10.2056	17.012	10.0462	16.356	18.8971	22.8138	19.116	19.3665	14.6234	22.7431	16.4944	19.6457	16.2543	19.5405	14.4663	15.1736	15.0778	11.5256	41.4417	16.3891	14.7677	10.2359	47.0459	18.3297	15.3259	17.1938	15.4527	21.3719	18.6863	21.2796	12.7858	19.2777	15.775	17.3547	18.4397	24.8053	17.7118	18.9951	18.2091	15.9402	17.6281	25.8382	14.1231	21.5942	14.4133	25.1968	19.3954	18.1631	12.7772	17.5602	11.6852	12.5188	11.2818	25.5592	14.549	14.1212	15.0937	17.5858	13.6659	19.0588	18.1167	18.9608	21.4999	13.5846	12.6044	14.4994	12.6045	17.3659	13.5266	18.7766	16.6973	21.9074	13.165	23.1889	18.7851	19.8406	20.9529	23.8726	15.3492	19.6681	12.208	20.6846	23.2197	21.3687	17.8432	18.5023	13.0595	21.6644	21.9691	19.3781	14.9981	25.402	16.4857	14.6056	11.0323
1.23567	5.3486	20.8459	1.72539e-05	0.0177624	Eps15l1	13859	8	72340999	72421460	0.458769	0.470612	0.451347	0.457419	0.593685	0.43999	0.527137	0.536341	0.44416	0.173741	0.503421	0.181145	0.501496	0.557761	0.463738	0.427842	0.613259	0.557764	0.607392	0.607192	0.533153	0.576672	0.555273	0.540285	0.423746	0.499153	0.430664	0.505082	0.522963	0.458339	0.622867	0.566769	0.516097	0.544873	0.516061	0.486713	0.470049	0.484379	0.442319	0.529366	0.581803	0.535083	0.584698	0.537142	0.535015	0.587914	0.534527	0.5244	34.6026	40.8222	38.9385	43.8016	45.6445	55.4851	37.1645	44.0838	32.8045	47.9322	45.4863	35.7378	30.6964	34.2196	34.3912	39.7823	31.3817	39.2725	20.6388	98.1515	37.0537	36.5501	22.8962	103.501	34.7891	34.5816	45.9747	36.4526	36.4373	42.1358	33.1817	44.3743	35.3425	56.0429	33.2002	41.8734	32.0561	49.593	24.7379	38.2391	35.141	40.132	38.3882	52.2938	31.6715	39.5441	29.3387	34.4806	31.6038	42.978	38.3875	38.5178	35.6597	47.1419	43.3396	42.4674	42.3636	46.442	46.6562	39.4792	30.8185	50.8994	41.369	54.1205	32.3443	34.4962	30.5663	36.5936	44.2041	47.1382	35.6372	33.7921	38.5988	43.5177	35.9596	38.279	33.5237	42.2671	37.056	32.9447	31.1114	43.2828	37.5127	43.1741	36.9425	52.0109	44.4054	51.5321	35.305	40.6221	29.2648	41.7515	29.0309	33.3377	36.3167	40.0431
1.19332	9.49467	22.3161	9.40459e-06	0.0129166	Calr	12317	8	84841850	84846934	0.475762	0.483353	0.468871	0.475393	0.50607	0.523787	0.519979	0.52905	0.489546	0.187781	0.488749	0.191191	0.500011	0.485592	0.477608	0.492237	0.527586	0.518888	0.534474	0.527667	0.529758	0.521458	0.510763	0.529844	0.475511	0.49466	0.482713	0.475986	0.51753	0.519813	0.53907	0.516173	0.508701	0.509746	0.510295	0.525071	0.482314	0.483279	0.468804	0.487901	0.523141	0.509758	0.539176	0.526647	0.515902	0.51838	0.523371	0.520555	660.798	728.128	612.053	654.211	711.294	805.741	657.553	725.626	639.491	655.209	559.86	615.79	560.721	607.398	549.087	616.826	554.871	578.568	354.88	1534.98	714.709	747.615	558.666	2363.36	629.57	629.542	558.424	591.562	626.092	684.799	575.63	593.788	554.234	618.963	662.873	714.921	512.517	588.425	651.578	727.909	538.345	606.481	734.913	800.82	582.323	607.944	582.287	656.21	709.087	782.122	714.252	729.673	593.316	635.811	529.336	582.748	868.083	931.163	688.717	745.55	742.076	867.878	749.469	799.575	736.48	762.566	741.819	771.312	822.907	857.505	752.979	832.478	640.531	687.506	681.889	729.074	633.187	717.457	680.191	713.926	969.818	1063.94	806.698	838.812	685.61	802.183	852.113	948.05	790.752	842.702	710.661	764.904	645.575	708.885	734.228	797.184
0.988532	8.14922	24.9332	3.27151e-06	0.00639908	Tnpo2	212999	8	85036915	85057583	0.476923	0.492038	0.500969	0.487069	0.462306	0.526881	0.504475	0.51322	0.47705	0.216025	0.475418	0.171761	0.485245	0.487819	0.526559	0.501712	0.485552	0.512746	0.489579	0.574619	0.498176	0.522901	0.503397	0.506555	0.484058	0.493823	0.50247	0.484753	0.476013	0.510587	0.503079	0.526688	0.516642	0.495249	0.509833	0.507742	0.490311	0.490706	0.506738	0.512738	0.486542	0.498622	0.507202	0.511334	0.489805	0.489949	0.511927	0.495127	281.658	308.914	288.826	298.172	297.07	295.921	274.134	288.69	304.726	262.002	283.531	315.749	268.9	273.757	261.842	276.065	291.402	319.439	136.43	495.12	285.741	315.29	100.204	483.189	305.246	323.809	313.6	329.262	324.783	292.02	304.045	301.971	281.936	266.1	293.143	308.48	288.887	277.091	248.704	335.958	273.158	271.172	252.846	277.119	308.437	312.657	281.651	289.135	269.54	287.294	323.843	331.945	330.421	327.173	286.338	304.35	273.505	248.465	288.909	301.409	268.85	272.182	237.183	263.93	267.811	286.252	288.42	282.991	262.067	272.582	264.405	272.722	271.582	282.316	253.734	263.346	292.819	285.032	279.701	265.804	217.065	205.686	251.721	250.337	260.046	267.647	249.949	261.543	277.626	266.531	295.812	284.154	223.538	234.463	285.402	279.893
1.02545	7.90968	23.2211	6.50527e-06	0.0106036	Vps35	65114	8	85260392	85299802	0.45131	0.487716	0.440057	0.4809	0.528249	0.53695	0.544731	0.489893	0.494411	0.18558	0.46837	0.179209	0.483982	0.486204	0.506163	0.439844	0.515119	0.489285	0.555638	0.565411	0.518718	0.504843	0.503737	0.544978	0.46801	0.471024	0.456162	0.470396	0.547765	0.553116	0.523064	0.551039	0.529008	0.532888	0.520031	0.512746	0.479497	0.474177	0.479486	0.471188	0.528021	0.529441	0.518168	0.550129	0.515217	0.527083	0.520157	0.529021	222.126	270.055	255.18	268.034	201.597	256.518	243.593	262.942	207.499	232.349	197.107	228.565	203.415	243.387	230.968	221.816	241.398	246.855	117.668	516.386	231.586	262.865	118.791	544.072	225.568	240.499	239.965	253.583	235.091	229.366	205.222	261.357	231.332	245.759	216.933	207.83	228.209	285.356	212.039	275.868	264.825	285.425	236.235	240.857	219.181	222.482	230.913	276.563	235.03	267.161	246.252	276.549	244.686	291.715	256.704	289.015	186.92	226.405	221.437	274.077	209.241	229.479	175.474	215.37	217.354	244.127	240.219	274.046	219.047	237.331	214.206	225.413	237.504	257.815	241.635	267.953	244.928	265.885	209.153	234.731	219.568	245.639	225.076	253.24	209.341	225.127	193.096	236.13	196.183	208.499	212.763	237.132	221.361	239.959	199.347	223.914
1.24403	4.54042	20.9195	1.67334e-05	0.0177624	Rpgrip1l	244585	8	91217030	91313262	0.468925	0.548838	0.486136	0.520081	0.527237	0.503703	0.50668	0.548569	0.49229	0.20259	0.469389	0.217191	0.51106	0.530962	0.573086	0.493907	0.48604	0.448914	0.436154	0.426137	0.525323	0.499763	0.491472	0.55296	0.55016	0.518862	0.484939	0.589074	0.510154	0.548283	0.461744	0.674463	0.463623	0.412415	0.440495	0.430045	0.445158	0.499523	0.486366	0.450316	0.56987	0.581091	0.493244	0.548834	0.513212	0.4397	0.529394	0.43704	25.3008	28.6541	28.3533	23.3073	19.7793	20.9074	19.8701	18.3357	18.5761	20.7165	18.5736	18.8507	23.7385	24.3815	17.1956	20.8957	24.1398	24.8959	12.3297	48.5305	19.5957	22.1516	16.4314	59.2225	20.9483	20.0416	22.4267	19.8112	25.5762	19.0527	20.9189	21.435	18.8761	17.8507	18.8638	15.3664	25.9502	20.0734	30.0388	22.3062	21.0121	23.2541	21.7779	21.7573	24.4734	23.6525	18.2935	22.6279	26.5181	21.6826	22.8691	21.2064	25.0376	26.5928	25.9297	18.088	18.9521	19.7379	21.8925	26.5725	25.1414	21.5675	14.1344	29.2844	22.641	19.57	26.6475	18.7034	24.4701	19.2652	21.0757	15.9022	18.7778	23.4045	20.1643	20.2028	20.8668	22.0367	24.2289	29.5753	20.3833	27.0055	16.4775	22.8569	20.2822	19.7414	23.2119	28.2368	19.6585	20.7256	25.3101	19.8624	25.402	28.5752	25.2638	19.6129
1.03423	7.00554	18.1513	5.39269e-05	0.0390671	Fto	26383	8	91313525	91668439	0.450372	0.449289	0.412154	0.402282	0.5509	0.567758	0.560893	0.549536	0.450531	0.174727	0.435359	0.158612	0.431447	0.470812	0.401051	0.448472	0.581431	0.581777	0.507723	0.559782	0.541266	0.557994	0.533818	0.521137	0.478571	0.461994	0.425084	0.450357	0.533086	0.533015	0.536968	0.536174	0.539787	0.563967	0.541829	0.581163	0.472807	0.453452	0.454282	0.418232	0.576597	0.553937	0.605601	0.577993	0.496668	0.581297	0.536535	0.578241	125.76	153.476	120.974	148.282	111.068	158.414	102.662	152.538	110.271	135.266	111.82	146.878	125.241	159.977	115.289	140.644	126.217	153.934	69.1533	326.626	110.449	143.247	67.611	358.656	105.864	139.505	117.74	132.339	99.8523	149.124	112.529	138.387	101.61	141.145	95.828	133.303	117.539	121.227	96.301	122.456	114.118	134.649	113.688	143.522	109.411	125.285	128.055	139.359	114.427	124.675	107.403	125.075	105.462	142.634	131.13	160.039	119.659	136.617	113.41	129.446	103.404	119.915	128.589	148.646	105.766	124.054	114.428	148.001	108.142	127.888	93.1165	129.205	126.924	141.524	103.51	124.761	109.465	131.498	113.306	157.61	91.5462	124.669	98.164	121.903	108.292	166.283	112.359	153.89	107.119	105.7	105.986	147.144	93.9875	108.806	104.608	143.419
1.1773	6.25452	20.2472	2.21556e-05	0.0210154	Arl2bp	107566	8	94666600	94674425	0.49218	0.517179	0.5535	0.501592	0.485808	0.519745	0.503091	0.458827	0.546896	0.222216	0.549688	0.185156	0.536905	0.546421	0.535303	0.522399	0.489205	0.414257	0.480391	0.385646	0.450154	0.486855	0.530417	0.523294	0.511305	0.480308	0.420465	0.531358	0.496835	0.465072	0.542398	0.503243	0.401818	0.473022	0.433105	0.455984	0.50205	0.521813	0.523109	0.578194	0.503694	0.484299	0.562375	0.464513	0.46565	0.512121	0.557614	0.446504	67.7169	69.8688	86.9501	81.1736	72.2705	58.2996	82.0562	81.5354	88.1375	83.2721	76.5686	82.8646	91.6799	92.8206	89.1046	75.5461	65.1775	53.9996	43.1538	151.044	68.0506	55.7481	36.0951	158.849	71.0745	61.3037	70.644	58.6411	72.174	62.6542	73.2161	66.9374	71.0865	68.0817	90.1688	63.7705	84.7198	78.3254	87.0243	54.6273	102.162	83.6396	76.0382	72.1425	68.3816	77.2403	88.0161	96.6176	77.3747	73.9532	58.398	63.1864	49.6959	68.4967	74.4552	65.6673	78.7815	77.7904	94.7479	82.3749	56.7708	67.2907	83.4276	84.517	74.0685	49.7542	84.2531	75.6268	68.6743	52.4669	67.8256	56.8502	73.3724	72.7732	89.7311	82.229	80.0464	72.974	81.5944	59.525	75.4541	76.5772	98.5146	92.516	75.3338	96.8086	85.4468	74.1215	79.4362	69.2234	65.6482	68.9103	62.7793	79.1314	84.081	67.828
1.07332	5.80242	24.9569	3.24081e-06	0.00639908	Cdc40	71713	10	40831621	40883311	0.463645	0.482922	0.533766	0.529767	0.54706	0.476627	0.531445	0.531841	0.201331	0.320454	0.268464	0.508877	0.508446	0.471462	0.441895	0.48343	0.534559	0.524085	0.499685	0.616006	0.533233	0.514369	0.536756	0.503281	0.482399	0.487233	0.472302	0.471081	0.525763	0.553528	0.626507	0.459241	0.549189	0.520573	0.542999	0.486963	0.453946	0.497937	0.445349	0.450638	0.47668	0.44858	0.503833	0.498308	0.36235	0.561642	0.516992	0.560104	53.9503	62.4109	51.792	55.4552	63.522	55.4851	63.29	56.1775	54.1472	65.399	59.5112	54.1958	52.7978	59.8843	48.4604	55.0522	24.4847	97.1292	31.6283	67.0702	28.8591	78.638	35.5564	34.3158	51.6225	49.9075	51.9551	58.2448	45.5467	57.5246	58.068	62.0487	50.604	58.1186	50.9322	56.0873	60.2961	60.2201	42.8495	68.7394	52.5303	60.0105	60.9044	64.5084	53.2657	61.7183	52.4645	53.1576	54.4892	58.4656	58.8063	61.8881	58.4212	65.2734	57.7861	64.8808	46.0797	51.0862	43.785	54.2839	42.1726	70.7415	54.1245	45.9654	48.193	58.7099	50.5519	54.8904	46.5722	55.3361	54.0305	51.2845	50.7696	61.071	61.165	61.6718	49.6014	61.775	55.584	67.7612	56.8588	51.7914	65.5596	53.3327	57.9491	58.8444	50.4607	50.1203	64.1909	36.477	37.9652	48.6425	60.2391	64.4774	44.6063	56.7958
1.29983	7.61788	32.0046	2.16957e-07	0.000926417	Snx3	54198	10	42502030	42535381	0.493693	0.451858	0.467614	0.478923	0.481423	0.525439	0.513263	0.510097	0.145504	0.273533	0.159929	0.557691	0.49391	0.479904	0.488811	0.50635	0.557922	0.498712	0.474978	0.50083	0.510671	0.537468	0.530716	0.547489	0.465828	0.459925	0.460373	0.488148	0.472799	0.510184	0.493694	0.508046	0.491959	0.526579	0.5175	0.504599	0.459153	0.465849	0.474346	0.473086	0.502473	0.481597	0.485083	0.537487	0.493935	0.533095	0.510606	0.561307	200.174	205.289	198.095	240.306	182.578	207.868	210.476	229.001	216.589	201.072	176.638	195.576	182.132	192.057	216.508	225.433	53.7973	315.933	121.956	323.9	66.9817	351.841	211.453	167.705	167.212	171.336	183.899	199.3	193.048	201.886	183.221	178.625	141.771	178.922	180.715	179.787	198.824	179.873	167.422	167.979	180.415	188.283	176.069	204.595	163.396	184.785	159.119	192.517	181.994	208.695	177.644	208.602	168.435	197.432	181.878	190.71	240.804	215.955	211.747	220.552	248.17	241.988	226.496	233.904	191.478	185.417	190.451	211.836	192.998	206.998	168.223	171.346	176.65	208.08	173.413	198.838	180.275	199.775	172.097	191.678	226.005	228.252	198.782	184.669	200.286	188.682	212.608	247.072	195.782	191.09	187.453	214.027	162.573	169.62	170.53	218.194
1.05735	6.47909	22.1895	9.90538e-06	0.0129166	Bend3	331623	10	43478831	43515396	0.536539	0.529073	0.563939	0.537545	0.395415	0.472177	0.484356	0.472195	0.264226	0.392897	0.264622	0.545874	0.544648	0.520537	0.503519	0.500124	0.461338	0.464189	0.474609	0.494949	0.466477	0.471651	0.463932	0.431008	0.527568	0.50848	0.523307	0.521511	0.470154	0.536478	0.453661	0.462728	0.467648	0.523839	0.420675	0.439245	0.560397	0.548264	0.508818	0.562337	0.452289	0.49832	0.47729	0.491915	0.545718	0.434627	0.490864	0.511849	110.877	95.7753	109.255	97.2476	97.7554	75.5885	109.286	94.0193	113.037	73.9293	86.0449	76.9737	101.093	94.9594	99.2656	88.8069	60.6944	169.012	70.2255	108.512	47.0297	130.694	55.2201	45.9389	108.108	90.3836	99.7987	91.9238	110.363	108.82	104.594	104.543	98.3966	84.2719	93.5643	81.0577	110.67	99.9732	90.1165	88.3142	102.525	89.6407	86.3735	77.1047	82.4178	71.3272	93.8838	71.1163	97.7174	87.5048	97.6022	94.3469	106.6	97.1042	73.7144	67.6333	82.8692	73.5332	68.5487	79.338	79.4792	65.9967	71.0169	61.1636	85.7124	75.2947	77.9831	85.7917	97.0912	70.5023	95.4157	74.7402	106.755	83.7441	96.7886	79.748	99.5449	96.0945	105.823	82.3617	81.5334	67.3288	87.2959	86.7111	81.4909	74.4097	82.7556	80.1219	83.8494	100.726	94.913	72.9638	72.5773	69.9726	91.1864	95.613
3.07968	3.51161	31.2785	2.84177e-07	0.000926417	Rtkn2	170799	10	67979570	68059740	0.619828	0.60391	0.59785	0.578403	0.506844	0.444628	0.522127	0.534405	0	0.318868	0	0.276615	0.639887	0.472945	0.651193	0.555752	0.596227	0.388904	0.519621	0.486673	0.419135	0.508383	0.486071	0.402388	0.548358	0.608484	0.644205	0.42651	0.52529	0.477393	0.551043	0.315456	0.183227	0.347942	0.460999	0.490671	0.511237	0.577989	0.454798	0.591884	0.418947	0.440245	0.492531	0.344093	0.627663	0.387661	0.335447	0.361773	15.999	9.81304	17.7681	11.6536	12.5522	8.44339	11.7749	8.58268	14.6237	15.0296	16.6783	13.3526	18.0086	19.6763	16.8048	19.2884	0	16.4804	5.36072	11.451	0	21.7824	2.96303	7.74873	10.4741	5.89458	14.5773	16.2452	14.3647	7.69437	10.8201	8.64922	14.0567	20.7566	15.091	9.60399	15.6464	16.9246	11.0437	10.4702	11.9552	8.62651	10.7044	11.0695	13.6763	12.935	11.7355	7.90181	7.99175	6.58222	11.4346	7.35732	9.48395	5.23799	5.55636	7.47112	5.94577	6.57929	7.89566	7.21255	5.27158	6.47026	12.066	5.56033	10.3502	2.32186	13.7156	7.31872	6.70955	5.73856	5.36474	5.1682	11.4753	10.9708	13.1068	9.56976	12.6569	15.1728	11.4018	7.8618	11.8009	8.50858	8.76465	6.89335	9.7789	9.49104	14.8018	7.76511	7.62267	12.8499	13.446	8.51244	15.967	8.05967	16.5793	9.39786
2.89101	5.69953	44.8393	2.44268e-09	1.59262e-05	Arid5b	71371	10	68092520	68278740	0.522234	0.478417	0.45209	0.474374	0.483023	0.474026	0.462108	0.452539	0.00317269	0.203718	0.0103068	0.146157	0.420894	0.469194	0.497285	0.491843	0.513826	0.509282	0.477315	0.54383	0.439807	0.561121	0.510472	0.481291	0.477445	0.525343	0.43965	0.443421	0.572617	0.493137	0.56238	0.461782	0.527117	0.52008	0.514948	0.503578	0.497977	0.414419	0.472661	0.515557	0.536415	0.521925	0.50364	0.534905	0.487607	0.448576	0.441831	0.555297	47.6251	43.5699	44.2311	48.2219	44.123	53.4748	48.9393	54.2269	43.4759	40.6205	55.3417	49.8758	48.2957	41.4912	39.8626	32.951	0.344854	108.35	23.8552	93.2439	1.06886	102.636	27.4754	160.509	42.2706	58.1599	44.4796	50.3204	42.0431	42.5022	39.6738	40.9898	35.7441	37.7771	39.2367	40.7209	36.6356	33.4556	45.0582	53.7169	43.4734	34.131	40.6029	51.9121	46.4275	48.4138	41.4193	38.4315	54.126	59.24	63.7069	57.5602	60.6973	77.361	54.8227	68.813	68.748	92.11	85.0578	82.7545	70.1525	90.1523	66.5352	57.086	59.5135	66.3389	52.9031	57.33	53.2817	56.5658	51.7314	52.4771	50.4218	50.8316	34.6154	48.9121	42.4177	47.3247	43.8258	41.1808	48.2763	55.8607	31.9033	34.8296	45.2727	45.9366	52.4791	60.3561	45.736	43.5237	49.8293	40.5354	31.934	25.2781	49.738	62.1076
2.46037	3.55464	31.3133	2.80517e-07	0.000926417	1190007I07Rik	544717	10	82619851	82623228	0.555457	0.459377	0.356408	0.475197	0.54916	0.642791	0.498205	0.662964	0.0480133	0.205128	0.107645	0.249151	0.479494	0.394439	0.503099	0.522058	0.591354	0.643503	0.545171	0.614985	0.475309	0.715213	0.461125	0.630935	0.493488	0.449015	0.475519	0.549784	0.369411	0.514025	0.325926	0.427921	0.585076	0.372212	0.449342	0.674791	0.421013	0.61714	0.449431	0.639279	0.431376	0.550865	0.59473	0.46648	0.423684	0.590597	0.420918	0.471551	10.7901	8.63547	10.5852	12.4573	9.12891	16.4847	8.83116	9.75304	10.6714	12.9986	7.202	12.9599	8.18571	8.12715	8.98862	17.681	1.37942	27.3505	5.62876	21.8114	3.56286	29.5354	4.0405	12.1766	11.2223	12.1821	10.8396	16.6414	12.6129	12.4576	14.7875	13.5379	10.0405	14.5296	8.30006	14.9822	14.12	16.9246	8.83495	14.1121	11.5929	10.5018	5.16765	12.978	12.9565	11.0871	9.66451	16.522	9.80806	10.0669	7.75917	9.52124	9.86331	10.8789	12.9648	10.6169	5.94577	3.48315	4.66562	4.9349	8.92113	4.31351	7.92907	5.93102	5.17509	7.29728	8.22938	4.87915	5.52551	4.50887	4.21515	8.74619	9.04115	12.4336	17.1396	10.6331	8.55196	10.4765	19.2406	10.8568	10.7281	8.13864	9.46582	11.6099	7.24363	10.63	10.0921	8.82399	20.862	15.3369	10.6777	15.4035	27.2165	19.7828	11.4476	10.2151
1.90522	5.25472	21.9647	1.08628e-05	0.0132798	Nedd1	17997	10	92684746	92722420	0.548951	0.444179	0.414225	0.4326	0.485623	0.583902	0.496739	0.565228	0.49791	0.160891	0	0.138698	0.508969	0.425477	0.473977	0.531281	0.518471	0.492471	0.551343	0.599344	0.486537	0.497856	0.547273	0.507556	0.403603	0.488315	0.477335	0.492845	0.487415	0.532174	0.569612	0.515744	0.503734	0.491077	0.571787	0.525309	0.449051	0.412464	0.466108	0.362285	0.543637	0.533128	0.550941	0.499444	0.466451	0.5631	0.541194	0.590379	38.6954	31.7942	29.8655	37.372	28.1475	39.8046	35.6926	46.8146	33.9902	32.0902	29.9451	42.0214	36.8357	36.3583	34.0004	44.2025	41.7274	42.0776	14.742	76.8853	0	75.3153	12.1215	75.2734	36.6595	35.3675	31.3973	42.3959	34.3352	38.1055	42.1985	37.2292	38.5554	41.5133	32.0684	31.1169	35.8723	44.0827	27.3883	40.9705	42.7488	40.5071	35.8044	35.4987	28.4323	34.3701	36.2419	37.354	31.967	47.2371	36.3456	38.085	36.7977	40.2922	36.3015	37.3556	34.1882	32.5094	38.0427	43.2753	34.8735	46.1545	36.1979	38.5516	31.6974	32.1744	39.1875	37.8134	27.6276	36.8908	34.4876	38.1652	35.4691	43.5177	25.8775	36.8613	44.4702	50.9373	27.4357	48.2939	35.4026	42.173	30.501	34.8296	31.872	39.1031	34.3133	34.2371	41.7241	36.477	39.9426	51.48	34.4742	40.6647	31.185	44.9463
2.03843	5.63427	24.0777	4.60497e-06	0.00818847	Cdk17	237459	10	93160875	93267071	0.496352	0.462177	0.461474	0.532414	0.609627	0.539515	0.608261	0.462534	0.562169	0.211753	0.00389184	0.181581	0.570887	0.549928	0.478183	0.576572	0.520954	0.589535	0.496853	0.51175	0.504672	0.477748	0.58024	0.506476	0.477843	0.510854	0.501748	0.526203	0.532999	0.512585	0.557322	0.570496	0.498361	0.507211	0.544713	0.509195	0.436851	0.500989	0.532841	0.449582	0.606956	0.545294	0.524122	0.594626	0.465743	0.56833	0.457912	0.542439	48.7413	49.4577	35.9142	41.7924	47.5464	55.4851	49.3073	43.3035	30.4331	47.526	40.5586	47.5195	28.65	44.4855	35.9545	30.9418	48.6245	37.8699	25.1954	93.7892	0.356286	91.1906	25.0511	112.91	43.3929	32.6167	50.8338	41.6035	32.233	35.1743	41.4771	30.4603	38.5554	41.9284	35.8412	51.4774	35.8723	35.4236	51.6845	54.1721	45.647	46.5081	67.1794	61.4548	37.4299	51.7399	50.0483	51.3618	43.2281	47.2371	46.555	44.5767	46.6611	46.336	41.4875	37.3556	54.2552	61.9227	62.4475	65.6721	64.0699	80.6626	58.6062	77.8446	62.1011	61.6952	48.9844	50.4179	49.3349	59.0252	47.5162	49.2967	43.1193	55.5856	54.4436	54.2286	54.3905	47.686	40.9754	50.1658	49.3491	76.2073	59.5996	71.4731	49.9811	55.048	34.6497	50.8262	51.3527	44.7672	45.8746	60.3978	35.5629	30.0406	46.1853	54.7527
1.55689	5.85919	22.5811	8.43921e-06	0.0126978	Srfbp1	67222	18	52465693	52491931	0.510288	0.512537	0.482323	0.466673	0.492645	0.450785	0.446167	0.521485	0.506648	0.114788	0.127764	0.403886	0.492535	0.535076	0.585723	0.55824	0.560357	0.546152	0.524564	0.48852	0.520568	0.523297	0.483681	0.452205	0.514918	0.533975	0.500183	0.450125	0.497044	0.454144	0.536794	0.486187	0.468209	0.484556	0.490653	0.516963	0.511905	0.56775	0.527968	0.582711	0.435068	0.491451	0.504576	0.428661	0.506156	0.520449	0.462454	0.453742	57.671	55.3455	64.6455	61.483	49.4482	53.0728	56.6666	64.7602	64.4234	62.5556	58.3741	47.9122	78.5828	63.3062	65.2652	71.1259	65.1775	63.4671	11.5256	88.8816	12.1137	82.6991	19.125	28.2275	58.3559	60.1248	68.4014	59.4335	72.5243	51.2958	70.3308	55.6558	53.4153	68.0817	49.8004	59.9289	65.6387	72.4215	54.3349	51.896	59.4136	64.5113	47.9853	52.6755	61.5434	57.653	61.7838	51.0026	71.9258	67.7581	69.4241	60.5897	64.1115	64.0646	46.6734	57.0165	50.9107	50.3122	58.8585	48.9694	49.8772	57.801	51.7113	48.9309	66.3058	58.3783	58.3894	54.8904	54.4658	52.4669	72.8071	77.9206	52.1605	49.7345	56.7961	43.2411	60.2058	53.8274	63.779	45.6733	64.3684	49.5717	47.6797	46.0766	51.0676	52.0109	60.2165	45.1788	50.1491	51.3994	47.061	51.0747	83.4638	71.8044	63.9489	53.1183
										0	0.1	0.2	0.3	0.4	0.5	0.6	0.7	0.8	0.9	1

### Sheet: Control.Imprint.edgeR
logFC	logCPM	F	PValue	FDR	mgi_symbol	entrezgene_id	chromosome_name	start_position	end_position	Control_Ratio	Control_Ratio.1	Control_Ratio.2	Control_Ratio.3	Control_Ratio.4	Control_Ratio.7	Control_Ratio.5	Control_Ratio.6	MAT_MUT_Ratio	MAT_MUT_Ratio.1	MAT_MUT_Ratio.2	MAT_MUT_Ratio.3	MAT_WT_Ratio	MAT_WT_Ratio.1	MAT_WT_Ratio.2	MAT_WT_Ratio.3	PAT_HAPLO_Ratio	PAT_HAPLO_Ratio.1	PAT_HAPLO_Ratio.2	PAT_HAPLO_Ratio.3	Mat_HAPLO_Ratio	Mat_HAPLO_Ratio.1	Mat_HAPLO_Ratio.2	Mat_HAPLO_Ratio.3	HOMO_SIX_Ratio	HOMO_SIX_Ratio.1	HOMO_SIX_Ratio.2	HOMO_SIX_Ratio.3	HOMO_TWELVE_Ratio	HOMO_TWELVE_Ratio.1	HOMO_TWELVE_Ratio.2	HOMO_TWELVE_Ratio.3	HOMO_SIX_Ratio.4	HOMO_SIX_Ratio.5	HOMO_SIX_Ratio.6	HOMO_SIX_Ratio.7	WT_SIX_Ratio	WT_SIX_Ratio.1	WT_SIX_Ratio.2	WT_SIX_Ratio.3	WT_TWELVE_Ratio	WT_TWELVE_Ratio.1	WT_TWELVE_Ratio.2	WT_TWELVE_Ratio.3	WT_SIX_Ratio.4	WT_SIX_Ratio.5	WT_SIX_Ratio.6	WT_SIX_Ratio.7	Control.SIX.Mat	Control.SIX.Pat	Control.SIX.Mat.1	Control.SIX.Pat.1	Control.SIX.Mat.2	Control.SIX.Pat.2	Control.SIX.Mat.3	Control.SIX.Pat.3	Control.SIX.Pat.4	Control.SIX.Mat.4	Control.SIX.Pat.5	Control.SIX.Mat.5	Control.SIX.Pat.6	Control.SIX.Mat.6	Control.SIX.Pat.7	Control.SIX.Mat.7	Mat_Mut.SIX.Mat	Mat_Mut.SIX.Pat	Mat_Mut.SIX.Mat.1	Mat_Mut.SIX.Pat.1	Mat_Mut.SIX.Mat.2	Mat_Mut.SIX.Pat.2	Mat_Mut.SIX.Mat.3	Mat_Mut.SIX.Pat.3	Mat_Wt.SIX.Mat	Mat_Wt.SIX.Pat	Mat_Wt.SIX.Mat.1	Mat_Wt.SIX.Pat.1	Mat_Wt.SIX.Mat.2	Mat_Wt.SIX.Pat.2	Mat_Wt.SIX.Mat.3	Mat_Wt.SIX.Pat.3	Pat_Haplo.SIX.Pat	Pat_Haplo.SIX.Mat	Pat_Haplo.SIX.Pat.1	Pat_Haplo.SIX.Mat.1	Pat_Haplo.SIX.Pat.2	Pat_Haplo.SIX.Mat.2	Pat_Haplo.SIX.Pat.3	Pat_Haplo.SIX.Mat.3	Mat_Haplo.SIX.Pat	Mat_Haplo.SIX.Mat	Mat_Haplo.SIX.Pat.1	Mat_Haplo.SIX.Mat.1	Mat_Haplo.SIX.Pat.2	Mat_Haplo.SIX.Mat.2	Mat_Haplo.SIX.Pat.3	Mat_Haplo.SIX.Mat.3	Zyg_HOMO.SIX.Mat	Zyg_HOMO.SIX.Pat	Zyg_HOMO.SIX.Mat.1	Zyg_HOMO.SIX.Pat.1	Zyg_HOMO.SIX.Mat.2	Zyg_HOMO.SIX.Pat.2	Zyg_HOMO.SIX.Mat.3	Zyg_HOMO.SIX.Pat.3	Zyg_HOMO.TWELVE.Pat	Zyg_HOMO.TWELVE.Mat	Zyg_HOMO.TWELVE.Pat.1	Zyg_HOMO.TWELVE.Mat.1	Zyg_HOMO.TWELVE.Pat.2	Zyg_HOMO.TWELVE.Mat.2	Zyg_HOMO.TWELVE.Pat.3	Zyg_HOMO.TWELVE.Mat.3	Zyg_HOMO.SIX.Pat.4	Zyg_HOMO.SIX.Mat.4	Zyg_HOMO.SIX.Pat.5	Zyg_HOMO.SIX.Mat.5	Zyg_HOMO.SIX.Pat.6	Zyg_HOMO.SIX.Mat.6	Zyg_HOMO.SIX.Pat.7	Zyg_HOMO.SIX.Mat.7	Zyg_WT.SIX.Mat	Zyg_WT.SIX.Pat	Zyg_WT.SIX.Mat.1	Zyg_WT.SIX.Pat.1	Zyg_WT.SIX.Mat.2	Zyg_WT.SIX.Pat.2	Zyg_WT.SIX.Mat.3	Zyg_WT.SIX.Pat.3	Zyg_WT.TWELVE.Pat	Zyg_WT.TWELVE.Mat	Zyg_WT.TWELVE.Pat.1	Zyg_WT.TWELVE.Mat.1	Zyg_WT.TWELVE.Pat.2	Zyg_WT.TWELVE.Mat.2	Zyg_WT.TWELVE.Pat.3	Zyg_WT.TWELVE.Mat.3	Zyg_WT.SIX.Pat.4	Zyg_WT.SIX.Mat.4	Zyg_WT.SIX.Pat.5	Zyg_WT.SIX.Mat.5	Zyg_WT.SIX.Pat.6	Zyg_WT.SIX.Mat.6	Zyg_WT.SIX.Pat.7	Zyg_WT.SIX.Mat.7	Mousebook_Allele
1.98654	2.53497	37.9368	2.55889e-08	9.79491e-07	Gm6104		1	4880049	4880651	0.883493	0.730071	0.773024	0.845455	0.691584	0.849743	0.737683	0.893172	0.774885	0.584102	0.920512	0.764402	0.860869	0.834196	0.870021	0.932917	0.726623	0.820856	0.529443	0.507514	0.664032	0.922434	0.70821	0.939791	0.766557	0.918853	0.856383	0.798246	0.769195	0.547269	0.614733	0.816671	0.568689	0.765309	1	0.756834	0.525926	0.500989	0.71632	0.833241	0.878662	0.834065	0.883714	0.876271	0.712617	0.795709	0.936055	0.814787	8.9297	1.17756	8.69501	3.2148	6.84668	2.01033	10.671	1.95061	4.34759	9.74893	2.65337	7.46174	1.22786	10.2659	2.34486	13.2608	7.24194	2.10388	5.36072	3.817	8.55086	0.738385	5.38733	1.66044	4.86299	0.785945	11.9609	2.37734	7.35754	1.0992	10.4594	0.752106	2.81133	7.47239	1.5091	6.91487	4.19783	4.72314	2.65049	2.73137	3.98506	7.87638	0.738235	8.77925	3.95893	9.60884	0.690322	10.7752	5.08566	1.54876	4.90053	0.432784	7.2078	1.20877	7.7789	1.96609	1.85805	6.19227	5.02451	6.07372	2.43304	3.88216	2.41319	10.75	4.5282	5.9705	2.74313	8.94511	0	4.50887	1.14959	3.57799	7.30247	6.5825	6.04929	6.0254	8.20989	3.25132	7.48246	1.49749	1.43041	10.3583	2.4541	12.3355	1.44873	11.0096	1.34562	9.52991	2.00597	4.97414	1.97735	7.70174	0.725773	10.6241	1.57899	6.94624
9.33433	9.22101	1048.44	1.35728e-48	2.41349e-45	Gm28439		1	24611535	24612410	0.996565	0.998434	0.998638	0.999456	1	0.997806	0.999207	0.998791	0.99939	0.997296	0.99965	0.998855	0.999446	0.999146	0.999398	0.99912	0.998709	0.998462	0.998529	1	0.999688	1	0.99967	0.999664	0.998818	0.998579	0.99971	0.999617	0.999071	0.999658	1	0.99968	0.999463	0.999714	0.998583	1	0.998365	0.998682	0.999235	0.999096	0.999002	0.999455	0.999308	0.999416	0.999271	0.997893	0.998498	0.99962	1708.18	5.88782	1281.19	2.00925	1179.15	1.60827	1432.86	0.780243	0	952.551	0.758105	955.102	1.22786	1014.61	2.34486	1066.49	1149.74	0.701294	1005.4	2.72643	1055.67	0.369193	965.41	1.10696	1416.63	0.785945	1390.08	1.18867	1216.8	0.732797	1281.46	1.12816	1.60648	1242.91	1.13183	734.897	1.52648	1036.34	0	1052.94	0.362278	1161.58	0	1082.52	0.359903	1088.76	0.345161	1026.16	1635.4	1.93595	1824.63	2.5967	1391.11	0.402922	1025.33	0.393217	1.48644	1597.99	0.358894	1049.62	0	1085.28	0.344742	1077.59	0.646886	1204.71	0.391875	1369.41	1.9734	1390.37	0	1012.57	1563.42	2.55986	1610.79	2.12661	1415.18	1.08377	1241.73	1.12311	1.43041	1432.4	0.701172	1285.07	0.724363	1046.29	0.67281	1151.35	0.401193	549.642	1.97735	936.369	1.08866	723.539	0.394746	1039.08
13.3895	8.25938	50.3812	4.09064e-09	1.64297e-07	Gm10222		1	24612407	24612700	1	1	1	1	1	1	1	1	1	1	1	1	1	1	1	1	1	1	1	1	1	1	1	1	0.977354	1	1	1	1	1	1	1	1	1	1	1	1	1	1	1	1	1	1	1	1	1	1	1	23.8125	0	15.1218	0	15.9756	0	22.8138	0	0	993.984	0	912.296	0	965.848	0	1107.07	22.7604	0	19.5666	0	12.47	0	15.3539	0	21.6964	0	16.82	0	14.3647	0	17.3122	0	0	1071.46	0	775.234	0	982.807	0	1047.02	0	1016.8	0	869.146	0	915.427	0	836.515	16.71	0.387189	26.5445	0	16.3124	0	18.8916	0	0	1506.27	0	1061.76	0	1113.32	0	1206.96	0	1403.73	0	1094.15	0	1206.74	0	1138.59	17.0391	0	19.4921	0	16.7618	0	9.6203	0	0	1312.17	0	965.432	0	953.66	0	1052.17	0	717.519	0	823.68	0	1075.97	0	867.463
13.7646	9.59513	1656.54	2.73106e-56	5.9355e-53	Gm28438		1	24612775	24613119	1	0.999602	1	1	1	1	1	1	1	0.999452	1	1	1	1	0.999694	1	1	1	1	0.999746	0.999661	1	1	0.999806	1	0.999745	1	1	0.999607	1	0.999521	1	1	1	0.999818	1	0.998757	1	1	1	0.999611	1	1	1	1	1	0.999805	1	1342.43	0	1010.13	0.40185	877.896	0	1219.44	0	0	1583.39	0	1599.56	0	1521.06	0	1598.52	1344.59	0	993.878	0.545286	1158.64	0	1108.44	0	1444.68	0	1502.21	0	1195.78	0.366399	1474.78	0	0	1900.48	0	1410.63	0	1774.72	0.441748	1737.6	0.724556	2139.75	0	1669.97	0	1788.35	0.345161	1782.58	1548.58	0	1696.81	0.432784	1760.6	0	1296.48	0	0.743221	1891.35	0	1582.96	0.811012	1690.89	0	1556.89	0	2156.35	0	1954.1	0.39468	2174.1	0	1832.72	1175.7	1.46278	1300.93	0	1241.06	0	1317.63	0	0.715205	1835.63	0	1716.08	0	1406.19	0	1395.6	0	1219.08	0	1760.05	0.362886	1862.88	0	1614.39
10.7847	11.1656	215.315	1.09488e-24	3.5693e-22	Gm28437		1	24613189	24613971	0.999477	0.999469	0.999715	0.999648	0.998695	0.998644	0.996326	0.998532	0.999639	0.999357	0.999527	0.999322	0.999599	0.99968	0.999596	0.999633	0.999643	0.998468	0.999643	0.999638	0.999106	0.998892	0.997958	0.997961	0.998922	0.999379	0.999549	0.999507	0.997755	0.999022	0.999188	1	0.999765	0.998686	0.999332	0.999354	0.999115	0.999212	0.999654	0.999571	0.998083	0.996773	0.998772	0.998112	1	0.998091	0.998174	0.999197	10510.6	5.4953	8323.39	4.42035	8462.5	2.4124	8872.37	3.12097	1.18571	907.056	3.03242	822.362	1.22786	835.386	1.17243	863.557	9698	3.50647	7633.13	4.90757	8575.09	4.06112	8162.08	5.53481	10768.9	4.32269	9908.85	3.16979	9070.1	3.66399	9210.81	3.38448	0.401619	1125.42	1.5091	983.833	0.381621	1069.4	0.441748	1220.47	1.08683	1214.46	1.10735	998.163	2.15942	1055.49	2.07097	1013.59	12196.5	13.1644	11144.2	6.92454	11608	5.23799	9575.46	4.71861	2.22966	991.15	1.07668	1099.72	0.811012	998.577	0	965.644	0.323443	1377.86	1.5675	1190.92	0.789359	1180.91	0.766391	1185.11	9086.36	8.04528	8984.87	7.08871	9381.85	3.25132	10459.1	4.49246	1.78801	930.765	3.15527	974.502	1.08654	883.426	1.68202	889.105	0	872.546	1.97735	1033.65	1.81443	992.073	0.789493	982.689
10.4605	8.83083	188.764	2.50343e-22	5.50192e-20	Gm10925		1	24613974	24614651	0.999692	0.9986	0.999322	0.999433	1	0.998047	1	1	0.999808	0.999302	0.999296	0.999272	0.999423	0.999806	0.999561	0.999594	1	1	1	1	1	1	1	1	0.999159	0.999	0.999615	0.999315	1	1	0.997924	0.998	1	0.998607	1	0.998491	0.998911	0.999428	0.998984	0.999791	0.998389	1	1	1	1	1	0.997225	1	2544.59	0.785043	1719.72	2.4111	1778.23	1.2062	2063.18	1.17037	0	179.949	0	212.07	0	177.942	0.39081	199.715	1824.62	0.350647	1561.58	1.09057	1572.29	1.10758	1519.77	1.10696	2042.46	1.17892	2041.2	0.396223	1667.01	0.732797	1850.6	0.752106	0	244.098	0	210.519	0	189.713	0	228.069	0	190.158	0	204.213	0	239.851	0	191.439	2300.9	1.93595	2161.54	2.16392	2092.16	0.805844	1720.62	1.17965	0	244.208	0	190.943	0.405506	194.971	0.344742	171.999	0	236.498	0.391875	280.958	0	268.073	0.383195	253.64	1677.13	1.82847	1857.47	1.06331	1776.41	1.80629	1791.16	0.374371	0.357602	221.593	0	293.149	0	203.108	0	161.656	0	150.882	0	229.431	0.725773	260.84	0	201.441
5.29422	3.34443	111.48	5.69279e-17	4.69835e-15	Gm28661		1	24614885	24615565	1	1	1	0.962216	0.943778	0.963943	0.983056	1	1	1	1	0.91458	1	1	1	0.954751	1	0.931397	1	1	1	0.986563	0.958217	0.98955	0.968087	0.982355	1	1	0.989671	0.985443	1	0.969932	1	0.990639	0.982157	0.979476	1	0.968094	1	1	0.987106	1	1	0.985326	1	1	1	0.944688	8.9297	0	13.9876	0	6.84668	0	9.93505	0.390122	1.18571	19.9041	0.379052	21.9925	0	19.6763	0.781619	20.8957	7.93165	0	6.7009	0	9.976	0	5.92606	0.553481	6.3593	0	3.73778	0	5.25539	0	7.93475	0.376053	0	24.4928	1.13183	15.3664	0	14.9566	0	28.2241	0	26.2546	0.369118	27.1012	1.07971	24.7612	0.345161	32.6848	35.2364	1.16157	24.0943	0.432784	12.1395	0	3.33382	0	0.371611	35.6056	0.358894	24.2949	0	32.3513	0.689484	22.2413	0	25.2088	0.391875	41.4728	0.39468	21.7246	0.383195	18.2875	23.2984	0	21.5086	0.708871	7.18365	0	5.70092	0	0.357602	27.3754	0	22.8569	0	16.3246	0.336405	22.5894	0	9.53376	0	25.132	0	16.1193	1.57899	26.9678
9.82365	9.41977	420.844	4.22002e-34	4.12718e-31	Gm29216		1	24615706	24616197	0.998807	0.999182	0.998952	0.999287	0.998592	0.998128	0.997386	1	0.999062	0.998773	0.999345	0.999426	0.999539	0.999814	0.999661	0.998927	0.998715	1	1	0.998137	0.998657	1	0.999397	1	0.999873	0.999228	0.999085	0.999532	1	1	0.999155	0.998346	0.998711	0.999542	0.999472	0.998495	0.999353	0.999374	0.999516	0.999483	1	0.999031	1	0.996809	0.99925	0.99937	0.99946	1	2629.05	3.14017	1963.94	1.6074	2300.1	2.4124	2186.45	1.56049	0.790471	560.563	1.51621	578.481	0	581.733	1.17243	625.265	2240.52	2.10388	1775.2	2.18114	2254.22	1.47677	1926.78	1.10696	2554.94	1.17892	2129.04	0.396223	2162.42	0.732797	2099.82	2.25632	0.803238	624.359	0	569.709	0	615.189	1.32524	710.155	0.724556	538.594	0	613.784	0.359903	596.487	0	537.323	3049.58	0.387189	2801.47	2.16392	2639.95	2.41753	2521.48	1.17965	0	1148.67	0	915.994	0.811012	958.461	1.37897	832.566	0.970329	751.62	0.391875	855.884	0.39468	747.653	1.14959	762.509	2259.25	1.46278	2261.76	1.41774	2237.54	1.08377	2169.2	1.12311	0	844.199	0.701172	723.076	0	617.677	2.35483	735.568	0.401193	534.72	0.395471	627.489	0.362886	671.884	0	574.087
2.51853	0.768812	11.2632	0.00119824	0.0294072	Gm15455	433287	1	33836124	33838680	0.825769	0.894368	1	1	#NUM!	0	0.674493	0	0.855091	1	0.491105	0.421971	0.432312	1	0.625943	1	0.508273	0	1	1	#NUM!	0.508383	0.506626	0.67545	1	1	1	0.849674	0.257694	0.345917	0.515442	0.300751	0.338955	0.205966	0.609045	0.205951	0.322239	1	0.850332	1	0	0.508566	1	1	1	0.577463	0.668774	0	1.86035	0.392522	3.4024	0.40185	5.70557	0	3.31168	0	0	0	0.379052	0.785446	0.409285	0	0.781619	0	2.06913	0.350647	0.536072	0	0.356286	0.369193	1.6162	2.21392	1.49631	1.96486	3.73778	0	2.45251	1.46559	1.80335	0	0.803238	0.830265	0.754551	0	0	0.393595	0	0.455228	0	0	0.369118	0.381707	0.359903	0.369571	0.345161	0.718347	2.54283	0	2.45026	0	0.379358	0	2.22254	0.393217	2.22966	0.774034	0.717787	0.379608	2.02753	2.15675	1.72371	0.741377	1.29377	0.663389	1.5675	0.406596	0.789359	1.22969	1.53278	0.397554	1.04321	2.19417	2.68857	0	2.05247	0.361257	1.42523	0	1.07281	0	0.350586	0.362808	0	0.379642	0	0.705919	0	1.65805	1.18641	1.62142	0.725773	1.4654	0.789493	0
-4.02641	3.28322	85.0795	2.50309e-14	1.51113e-12	Zdbf2	73884	1	63273265	63314576	0.112205	0.0651461	0.0225538	0.0645595	0.0488761	0.0513389	0.0203006	0.033664	0.171533	0.0676199	0.0264648	0.0366903	0	0.11876	0.0834676	0.0963035	0.0997058	0.056512	0.0979338	0	0	0.0264924	0.0310917	0.0394555	0.121243	0.135896	0.105297	0.0449829	0.0123922	0.0277924	0	0.01568	0.018982	0.0431643	0.179416	0.10336	0.0238016	0.0882184	0.101307	0.0796326	0	0.128796	0.0454789	0.0523318	0	0	0	0.0516644	2.23242	17.6635	1.51218	21.6999	0.380371	16.4847	1.10389	15.995	15.8094	0.81241	18.9526	0.392723	12.2786	0.427745	7.42538	0.401841	1.37942	6.66229	2.41233	33.2624	0.712572	26.2127	2.4243	63.6503	0	6.28756	1.49511	11.0943	1.40144	15.3887	0.721341	6.76895	11.2453	1.2454	6.41368	0.38416	14.5016	1.57438	5.30097	0	20.2876	0	14.0265	0.381707	11.5169	0.369571	26.2322	1.07752	1.81631	13.1644	1.63351	10.3868	1.51743	12.8935	1.11127	23.593	30.8437	0.387017	39.8372	1.13882	21.8973	0	46.5402	0.741377	17.1425	0.331695	18.0263	0.813191	14.9978	3.27918	6.89752	0.795108	0.347737	14.2621	1.68036	17.3673	1.71039	15.1728	1.06892	12.3543	23.9594	0	12.2705	1.81404	23.904	1.13892	19.1751	1.05888	6.82028	0	7.11848	0	2.90309	0	7.50018	0.408603
0.620174	6.32841	20.3684	2.10592e-05	0.00064062	Itih5	209378	2	10153571	10256529	0.635851	0.607318	0.662769	0.670547	0.537248	0.545916	0.583325	0.579973	0.680389	0.611873	0.690788	0.666339	0.589799	0.59211	0.645531	0.670656	0.615083	0.596516	0.593681	0.724713	0.54707	0.642689	0.575803	0.554364	0.545209	0.458464	0.612167	0.6927	0.533538	0.594917	0.536521	0.397044	0.450327	0.520522	0.495794	0.47676	0.610637	0.565039	0.650325	0.692898	0.590109	0.617421	0.643195	0.590398	0.623638	0.644452	0.556984	0.673565	156.27	89.4949	118.706	76.7533	122.479	62.3203	105.606	51.8862	85.3708	99.1141	77.7057	108.784	67.5321	93.2484	76.2079	91.6198	117.94	55.4022	120.348	76.34	104.748	46.8875	64.1092	32.1019	135.042	93.9204	125.963	86.7729	118.772	65.219	105.676	51.8953	74.2995	118.728	78.4733	116.016	73.2712	107.058	52.568	138.389	84.7731	102.393	69.3941	124.818	83.8574	113.828	75.9354	94.4626	41.7751	34.847	39.2042	46.3079	43.2468	27.3987	24.8184	11.0101	64.2886	73.5332	49.8862	73.2643	41.3616	47.8799	44.4717	29.2844	57.8963	47.4323	42.3225	45.9453	37.0999	36.4809	44.0675	40.153	121.012	77.1616	104.518	80.4568	112.202	60.33	120.788	53.5351	85.8246	123.559	79.583	128.434	56.8625	102.503	69.2994	99.8876	63.7897	105.7	69.9983	126.876	78.3834	98.5478	60.0014	123.807
-4.8953	1.40527	36.6209	4.98773e-08	1.87977e-06	Gm13261		2	10339283	10374041	0.13643	0	0	#NUM!	0	0	0	0	0.329642	0	0	#NUM!	0.322474	0	0	0	0	0.126991	0	0	0	0	0	0	0.778676	0.541181	0.775394	0.738637	0.129511	0.0527337	0.0623389	0.243901	0.0426843	0.0739134	0.154888	0.137642	0	0	0.321323	0	0	0	0	0	0	0	0	0.0860069	0.372071	2.35513	0	0.40185	0	2.01033	0	0	3.55712	0	6.06484	0	3.27428	0	4.68971	0	0.344854	0.701294	0	1.63586	0	1.47677	0	0	0.748153	1.57189	0	1.98112	0	1.83199	0	2.63237	4.41781	0	2.64093	0.38416	3.43459	0	3.09223	0	3.98506	0	2.58382	0	3.59903	0	2.07097	0	5.44892	1.54876	2.04189	1.73114	4.17294	1.20877	5.55636	1.96609	2.60127	0.387017	6.81898	0.379608	6.4881	0.431351	3.44742	1.11207	7.43919	0.331695	5.09438	0.406596	6.70955	1.22969	4.98154	0.795108	0	2.19417	0	0.708871	0.342079	0.722515	0	0.374371	2.86082	0	5.60937	0	5.07054	0	6.05529	0	7.62267	0	6.72301	0	4.35464	0	4.34221	0.408603
-7.91909	10.7602	1010.16	5.60699e-48	8.43636e-45	Sfmbt2	353282	2	10370510	10595253	0.00601426	0.00432087	0.00276244	0.00334865	0.00599363	0.00389537	0.00405994	0.00252854	0.0191536	0.0157545	0.00812301	0.0245717	0.0168614	0.00866696	0.00580465	0.00494301	0.00278723	0.00585534	0.00205899	0.00411115	0.00552888	0.00504534	0.00480408	0.0044749	0.442306	0.471566	0.363112	0.426582	0.250634	0.122263	0.405586	0.36728	0.380609	0.388507	0.315267	0.297544	0.00423465	0.00517905	0.00607827	0.00693127	0.00786897	0.00741524	0.00560245	0.00339345	0.00254387	0.00404137	0.00166607	0.00375083	20.836	3443.59	13.9876	3223.24	9.50928	3432.84	10.671	3175.98	3166.23	19.0916	3082.83	12.5671	3037.31	7.69941	3082.71	12.0552	60.6944	3108.14	44.226	2762.96	24.2274	2958.34	39.5969	1571.89	53.4929	3119.02	30.276	3462.99	18.9194	3240.43	15.1482	3049.41	3267.57	9.13292	3326.44	19.5921	3243.01	6.69112	3308.25	13.6568	3103.27	17.253	3161.49	16.0317	3292.03	15.8915	2876.57	12.9302	2430.22	3064.22	2596.87	2910.04	1920.69	3368.83	2329.97	3131.97	2693.81	900.976	2507.23	349.239	2422.49	1652.94	2028.81	1177.68	3079.5	1892.32	3156.95	2005.74	3262.82	1502.27	3129.17	1325.45	13.9095	3270.77	15.1232	2904.95	19.1564	3132.46	21.7348	3114.02	3031.75	24.046	3059.56	22.8569	2695.36	15.1857	3006.11	10.2358	2763.02	7.04669	2996.88	12.1606	3292.83	5.49523	3147.31	11.8495
-7.1942	3.0491	245.883	1.41512e-25	5.22258e-23	Gm22072		2	10465287	10465407	0	0	0	0	0	0.0285395	0	0	0.0223602	0.114539	0	0	0	0	0	0	0	0	0	0	0	0.0703436	0.0293164	0.0231035	0.552468	0.45496	0.352788	0.514513	0.359297	0.154237	0.397681	0.58027	0.487061	0.350453	0.224704	0.283271	0	0.0287782	0	0.0173197	0	0.0430567	0.0327072	0	0	0	0	0	0	15.7009	0	14.0647	0	12.8661	0	11.3135	15.0189	0	11.7506	0	17.5993	0	13.6783	0.401841	0.344854	15.0778	1.34018	10.3604	0	12.1834	0	7.19525	0	16.1119	0	14.264	0	13.9231	0	18.0505	15.2615	0	14.7137	0	21.3708	0	24.2961	0	14.8534	0	15.1338	1.14512	12.2367	0.369571	15.1871	0.359173	9.08154	7.3566	9.39268	11.2524	8.34588	15.311	10.0014	9.43721	9.66188	5.41824	10.4079	1.89804	11.7597	7.76431	4.82639	6.67239	8.73296	8.29237	9.79688	5.28574	16.9712	4.91877	16.0942	6.36087	0	13.5307	0.336071	11.3419	0	8.67018	0.356308	20.2161	10.0129	0	8.06347	0.362808	11.2276	0.379642	13.4562	0	10.0298	0	18.5871	0	10.8866	0	16.9741	0
-6.0567	1.43532	69.0567	2.30379e-11	1.07036e-09	Mir466m	100526481	2	10466663	10466746	0	0	0	0	0	0	0	0	0	0	0	0.139582	0	0	0	0	0	0	0	0	0	0	0	0	0.384792	0.767583	0.46884	0.458825	0.115187	0.209129	0.680253	1	0.231727	0.22056	0.280295	0.237364	0	0	0	0	0	0	0	0	0	0	0	0	0	1.96261	0	2.00925	0	4.8248	0	3.90122	4.34759	0	3.03242	0	2.865	0	1.95405	0	0	1.05194	0	3.27172	0	4.7995	0.269367	1.66044	0	2.35783	0	3.56601	0	2.19839	0	1.88026	1.60648	0	3.39548	0	6.48755	0	6.18447	0	2.89823	0	3.32206	0	3.23913	0	0.690322	0	1.45305	2.32314	2.85864	0.865568	5.69037	6.44675	3.33382	3.93217	2.97289	0.387017	2.87115	0.759216	1.21652	2.5881	0	1.11207	5.49853	1.65847	4.31063	1.21979	6.31487	2.45938	7.66391	2.38532	0	4.02264	0	2.12661	0	2.5288	0	4.11808	4.64883	0	2.10352	0	2.89745	0	2.01843	0	7.22148	0	3.95471	0	6.16907	0	3.15797	0
-9.05115	3.66984	290.193	1.51402e-27	7.05102e-25	Mir466f-1	100124486	2	10466944	10467037	0	0	0	0	0	0	0	0	0	0.0656141	0	0	0.055071	0	0	0	0	0.052169	0	0	0	0	0	0.0144446	0.468625	0.557158	0.387664	0.468254	0.197537	0.193802	0.291277	0.283744	0.275837	0.390765	0.252165	0.213913	0	0	0	0.0734842	0	0.0188037	0	0	0	0	0	0	0	27.084	0	21.6999	0	24.124	0	22.2369	25.2951	0	30.7032	0	22.92	0	25.7934	0	0	15.7791	0.804108	11.451	0	12.1834	0	8.30222	1.12223	19.2556	0	24.9621	0	20.8847	0	24.0674	24.9004	0	27.9184	1.53664	27.8583	0	33.5728	0	23.5481	0	16.9794	0	28.4323	0	24.5064	0.359173	17.0733	19.3595	19.6021	15.5802	14.795	23.3695	15.9282	18.088	20.4386	5.03122	15.7913	3.79608	17.8423	7.33296	19.6503	7.78446	22.641	8.62406	21.5531	13.8243	30.3903	10.2474	23.3749	6.36087	0	12.4336	0	15.2407	0	22.7592	1.42523	17.9698	21.0985	0	18.9316	0.362808	19.1956	0	17.493	0	22.868	0	18.5871	0	20.3216	0	16.5793	0
-8.01574	3.78252	322.983	3.83614e-29	2.20691e-26	Mir669f	100316667	2	10467229	10467349	0	0	0	0	0	0	0.0126294	0	0.0204962	0	0.0394457	0.162949	0	0	0.0195322	0	0	0	0.0475332	0	0	0	0	0	0.426948	0.550902	0.60941	0.508023	0.229322	0.152264	0.231394	0.37397	0.342186	0.36618	0.21052	0.314811	0	0.0226038	0	0	0	0	0	0	0.0286735	0	0	0	0	23.1588	0	26.5221	0	18.495	0	19.116	22.1332	0	30.7032	0.392723	32.7428	0	25.4026	0	0.344854	16.4804	0	18.5397	0.712572	17.3521	1.07747	5.53481	0	18.4697	0	26.1507	0.350359	17.5871	0	16.5463	31.7279	0	29.4275	0	23.6605	1.18079	33.5728	0	28.62	0	22.1471	0	29.872	0	27.958	0	19.6161	26.3289	21.2356	17.3114	22.0028	14.1023	21.1142	20.4473	18.2089	5.41824	19.0214	3.41647	21.4918	6.47026	9.30804	5.56033	22.3176	11.6093	34.485	19.9232	29.2063	7.78805	26.8237	12.3242	0	24.8672	0.336071	14.5319	0	20.5917	0	17.9698	29.3234	0	21.7363	0	24.6284	0	21.5299	0	14.0418	0.414511	26.892	0	31.5711	0	21.3163	0
-8.57751	3.35243	435.738	1.32721e-31	1.08167e-28	Mir669e	100316806	2	10467495	10467613	0	0	0	0	0	0	0	0	0.0703316	0.0265825	0	0	0	0	0	0	0	0	0	0	0	0	0.0157913	0	0.43045	0.477029	0.244511	0.365356	0.297305	0.174607	0.265608	0.334128	0.290883	0.361408	0.310675	0.266876	0	0	0	0	0	0.0195129	0.0197595	0	0.022943	0	0	0	0	24.3363	0	18.0832	0	18.495	0	21.4567	15.4142	0	15.9202	0	14.7343	0	15.2416	0	0.689709	9.11682	0.268036	9.81515	0	14.0293	0	5.53481	0	22.0064	0	19.4149	0	19.7855	0	21.435	15.6631	0	13.9592	0	17.9362	0	15.0194	0	18.4762	0	20.6706	0	23.0338	0.369571	16.9129	0	10.5346	13.9388	11.8429	12.9835	8.34588	25.787	12.224	21.2337	11.8915	5.03122	14.3557	3.03686	20.2753	7.33296	10.3423	5.18964	16.1722	6.63389	17.2425	9.7583	20.918	9.42764	21.8421	7.95108	0	17.919	0	13.823	0	17.3404	0	17.9698	15.0193	0	18.2305	0.362808	18.8334	0.379642	9.41933	0	17.6525	0.414511	18.9826	0	16.3299	0	15.7899	0
-6.57427	3.32843	244.158	1.73818e-25	6.29606e-23	Mir669b	735255	2	10467790	10467886	0.0351752	0	0	0	0.0213992	0	0	0	0.0245972	0	0.0537177	0.0389757	0	0	0	0	0	0	0	0.0251158	0	0	0	0	0.360172	0.42515	0.265851	0.414014	0.316412	0.128088	0.515442	0.624999	0.397321	0.353206	0.277796	0.37525	0	0	0	0.0202708	0	0	0	0.0721147	0	0	0	0	0.744142	20.4111	0	18.8869	0	25.7322	0	16.7752	18.5761	0.406205	11.7506	0	18.8271	0	16.0232	0	0.344854	13.6752	0	19.085	0.712572	12.5525	0.269367	6.64177	0	15.7189	0	24.9621	0	15.7551	0	20.3069	14.0567	0	18.4865	0	14.8832	0	17.6699	0.455228	23.5481	0	13.6574	0	12.2367	0	12.771	0	10.8978	19.3595	11.8429	16.013	7.58716	20.9519	11.1127	15.7287	13.378	6.19227	12.9202	1.89804	9.32664	9.92107	6.89484	11.4913	18.1128	11.941	22.3369	12.1979	21.3127	8.19795	14.5614	8.74619	0	20.4789	0	11.3419	0	19.8692	0.356308	17.2211	15.0193	0	11.9199	0	18.8334	0	18.1659	1.41184	8.82625	0	13.8415	0	16.3299	0	13.0266	0
-8.2365	2.98277	270.985	4.13092e-25	1.36951e-22	Gm23578		2	10468069	10468172	0	0	0	0	0	0	0	0	0.0447372	0	0	0.0464091	0.028888	0	0	0	0	0	0	0	0	0	0	0	0.417741	0.543013	0.444093	0.547754	0.381632	0.14474	0.586489	0.518133	0.338955	0.295758	0.214642	0.131415	0	0	0	0.0433564	0	0	0	0	0	0	0	0	0	14.9158	0	12.8592	0	14.4744	0	11.3135	18.5761	0	12.5087	0	14.7343	0	14.0691	0	0.344854	7.36359	0	8.72458	0	11.8142	0.269367	5.53481	0.374076	12.5751	0	11.4905	0	12.0912	0	11.6576	17.2696	0	15.091	0	17.1729	0	14.1359	0	15.2157	0	13.6574	0	15.8357	0	11.3903	0	9.4448	13.1644	13.8848	11.6852	10.622	13.2964	13.3353	11.0101	10.0335	6.19227	8.97234	1.51843	6.08259	8.62701	5.17113	5.56033	9.05641	4.64372	16.4588	6.91213	14.9978	4.09897	18.3934	2.78288	0	13.165	0	9.21532	0	14.089	0.356308	7.8618	7.86725	0	11.2187	0	12.6764	0	18.1659	0	12.437	0	13.8415	0	17.4185	0	9.47391	0
-6.16985	2.43937	98.9011	4.80412e-15	3.16393e-13	Mir669d	100316664	2	10468343	10468463	0	0	0.0864277	0	0	0	0	0	0	0	0	0	0	0	0	0	0	0	0	0	0	0	0.021381	0	0.484058	0.509315	0.577203	0.64021	0.355404	0	0.290342	0.0855062	0.246022	0.244849	0.320685	0.310855	0	0	0.0951965	0.0796326	0	0	0	0	0	0	0	0	0	5.4953	0	5.22404	0.380371	4.02066	0	3.90122	7.90471	0	10.9925	0	6.54856	0	10.161	0	0	7.36359	0	5.45286	0	6.27627	0	5.53481	0	6.28756	0	5.54713	0	5.49598	0	4.88869	10.4421	0	9.80916	0	14.8832	0	16.3447	0	10.8683	0	10.3353	0	16.9154	0.369571	13.4613	0	2.90609	3.09751	4.49215	4.32784	11.0014	8.05844	12.5944	7.07791	6.31738	3.48315	5.3834	0	5.27158	2.15675	7.92907	0.741377	7.11575	2.32186	12.54	4.06596	8.68295	4.09897	8.81349	3.97554	0	2.55986	0	3.54435	0.342079	3.25132	0.356308	4.11808	9.29766	0	7.01172	0	8.69236	0	8.07371	0	18.8561	0	15.8188	0	13.7897	0	13.4214	0
-7.95363	2.82338	229.755	1.42152e-22	3.15964e-20	Mir466f-2	100124445	2	10468675	10468768	0	0	0	0	0	0	0	0	0.115929	0	0	0.0464091	0	0	0.0319207	0	0	0	0	0	0	0	0	0	0.507879	0.287953	0.405682	0.429753	0.147904	0.0458726	0.387102	0.237375	0.364792	0.474301	0.33626	0.310855	0	0	0	0	0.0356299	0.0413368	0.0418476	0	0	0	0	0	0	12.9532	0	12.0555	0	12.4641	0	11.7037	15.8094	0	9.09726	0	7.36714	0	10.9427	0	0.689709	5.25971	0	8.72458	0	9.9682	0.269367	5.53481	0	10.6103	0	12.2829	0.350359	10.6256	0	15.7942	14.4583	0	12.8274	0	14.12	0	14.5777	0	19.2007	0	8.48971	0	10.0773	0	11.3903	0	7.99175	7.74379	6.12566	15.1474	11.0014	16.1169	11.8536	15.7287	11.1483	1.93508	7.89566	0.379608	12.9762	8.19566	13.1002	4.07757	16.1722	9.28745	9.01313	8.13191	16.1819	8.19795	8.81349	3.97554	0	8.04528	0	5.67097	0	7.22515	0	7.48743	10.0129	0.369938	8.41406	0.362808	8.69236	0.379642	10.765	0	4.81432	0	8.70036	0	10.8866	0	9.07917	0
-6.05364	2.57237	132.72	4.09021e-18	4.25281e-16	Mir669l	100316815	2	10468971	10469068	0.0559302	0	0	0	0	0	0	0	0.0895418	0	0	0.139582	0.0910757	0	0	0	0	0	0	0	0	0	0	0	0.355622	0.485492	0.290456	0.429753	0.302621	0.0555007	0.381129	0.401928	0.299375	0.35534	0.365875	0.341557	0	0	0.0316196	0	0	0	0	0	0	0	0	0	0.744142	12.5607	0	12.8592	0	3.21653	0	5.85183	11.8571	0	10.2344	0	10.6414	0	9.37943	0	1.03456	10.5194	0	7.08872	0	8.49143	0.269367	1.66044	0.748153	7.46647	0	13.4716	0	8.79357	0	7.14501	13.2534	0	10.5637	0	19.4627	0	15.0194	0	13.7666	0	8.85882	0	11.8768	0	15.1871	0	3.63262	6.58222	4.49215	4.76062	3.79358	9.2672	5.92678	7.86434	4.45933	1.93508	6.46008	0.379608	7.70461	4.74486	5.51587	3.70688	11.644	4.97542	12.54	6.91213	7.10423	4.09897	9.19669	4.77065	0	14.9935	0	3.89879	0.342079	10.4765	0	8.23617	4.64883	0	8.41406	0	9.41672	0	8.41012	0	6.82028	0	14.237	0	4.71752	0	11.0529	0
-6.72582	2.70917	223.843	5.62027e-24	1.57047e-21	Mir669d-2	100526550	2	10471644	10471729	0	0	0	0	0.035406	0	0	0	0.0895418	0	0.0537177	0	0	0	0	0	0	0	0	0	0	0	0	0	0.529598	0.52842	0.438238	0.389556	0.319105	0.174607	0.422405	0.502985	0.261243	0.401687	0.370482	0.313417	0	0	0.0452053	0	0.0737109	0	0	0	0	0	0	0	0	12.5607	0	8.43884	0	10.4537	0	10.1432	11.0666	0.406205	9.85536	0	9.41356	0	8.98862	0	0.689709	7.01294	0	3.817	0.356286	6.27627	0	4.42785	0	8.64539	0	13.4716	0	9.89276	0	10.5295	15.6631	0	17.3547	0	6.86917	0	17.2282	0	10.8683	0	8.85882	0	13.3164	0	13.4613	0	10.8978	9.67973	7.75917	6.92454	11.0014	14.1023	7.7789	12.1897	7.43221	3.48315	8.97234	1.89804	6.4881	4.74486	5.86062	5.93102	9.37985	3.31695	13.3238	8.94511	11.8404	6.96826	9.57988	4.3731	0	11.3365	0	9.56976	0.342079	7.22515	0	6.36431	9.29766	0.739876	8.76465	0	8.69236	0	12.447	0	6.0179	0	8.70036	0	14.5155	0	10.2634	0
-7.03892	2.03104	89.1543	1.07063e-13	5.94927e-12	Mir466f-3	100124475	2	10471953	10472046	0	0	0	0	0	0	0	0	0.174063	0	0	1	0	0	0	0	0	0	0	0	0	0	0	0	0.621478	0.679807	0.37858	0.409727	0	0.110666	0.158049	0.240268	0.254753	0.433274	0.0940845	0.0493154	0	0.119296	0	0	0	0	0	0	0	0	0	0	0	6.67287	0	6.83144	0	4.42273	0	3.5111	6.32377	0	5.68579	0	7.77642	0	8.207	0	1.03456	4.90906	0	1.63586	0	1.84596	0.269367	0	0	2.75081	0	3.56601	0	3.66399	0	5.26474	11.2453	0	6.79096	0	7.25079	0	3.53398	0	6.88328	0	5.53676	0	6.11835	0	10.7	0	5.08566	3.09751	3.6754	1.73114	4.17294	6.84967	5.18593	7.47112	7.0606	0	6.10119	0.759216	6.8936	1.29405	5.86062	1.85344	8.73296	2.98525	7.44563	5.69234	7.89359	0.819795	7.66391	0.397554	0	2.55986	0.336071	2.48105	0	5.41886	0	1.49749	7.50965	0	5.60937	0	8.33018	0	7.0645	0	12.437	0	8.70036	0	10.5237	0	5.9212	0
-5.91455	2.76889	173.926	4.91241e-21	8.65646e-19	Mir297a-2	723945	2	10472254	10472343	0	0	0	0	0.0331237	0.0586612	0	0	0.0393652	0	0	0	0.114893	0	0.0342043	0	0	0	0	0	0	0	0	0	0.494692	0.471231	0.469343	0.567222	0.458342	0.190315	0.476925	0.196386	0.344125	0.373669	0.348158	0.187355	0	0	0	0	0	0	0	0	0.0503183	0	0	0	0	11.3831	0	8.03699	0	8.84546	0	11.3135	11.8571	0.406205	15.5411	0	13.0971	0	12.8967	0.803682	0.344854	8.41553	0	9.81515	0	8.49143	0	3.32089	1.12223	8.64539	0	11.4905	0.350359	9.89276	0	9.40132	10.0405	0	13.9592	0	8.77727	0	13.6942	0	12.3175	0	10.3353	0	12.9565	0	11.3903	0	8.71828	8.90535	6.94241	7.79011	11.7601	13.2964	11.8536	9.04399	5.94577	5.03122	6.46008	1.51843	5.67708	5.17621	7.58433	1.85344	13.9081	7.29728	15.675	9.3517	13.8138	7.37815	13.795	3.18043	0	8.41098	0	6.73427	0	7.94766	0	7.11306	12.8737	0	11.2187	0	10.5033	0	15.1382	0	15.6465	0.829023	4.74565	0	14.5155	0	7.10543	0
-4.23775	1.3145	42.3404	8.31282e-09	3.26503e-07	Gm26073		2	10473351	10473477	0.486626	0	0	0	0	0	0	0.0946213	0	0.329557	0	0	0	0	0	0	0	0	0	0	0	0.114467	0	0	0.808499	1	0.628906	0.361112	0.454496	0.209129	0.515442	0.5891	0.277752	0.22056	0.206122	0.0689924	0	0	0	0	0	0	0	0	0	0.102244	0	0	0.372071	0.392522	0	0.803699	0	2.81446	0	3.12097	3.55712	0	3.41147	0	4.09285	0.427745	3.51729	0	0	1.40259	0.268036	0.545286	0	1.47677	0	0.553481	0	2.35783	0	2.77356	0	1.83199	0	1.88026	5.22104	0	4.90458	0	4.57945	0	2.65049	0	3.62278	0	2.95294	0.381707	6.47826	0	5.86774	0	3.26935	0.774379	2.85864	0	3.41422	2.01461	2.22254	3.93217	1.85805	1.54807	1.43557	0.379608	1.21652	1.29405	1.03423	1.48275	5.17509	1.99017	4.31063	1.21979	4.73616	1.22969	5.36474	0.397554	0	0.365695	0	1.41774	0	1.08377	0	5.61557	1.78801	0	2.4541	0	2.53527	0	4.37326	0	4.01193	0	3.55924	0.405354	9.07216	0	3.94746	0
-6.78602	1.69403	93.703	1.38788e-13	7.64702e-12	Mir467c	100124487	2	10473931	10474027	0	0	0	0	0	0	0	0	0	0	0	0	0.322474	0	0.0639348	0	0	0	0	0	0	0	0	0	0.308802	0.266284	0.224625	0.585587	0.533931	0.283998	1	0.600857	0.430407	0.41634	0.372435	0.475833	0	0	0	0	0	0	0	0	0	0	0	0	0	5.4953	0	7.63514	0	9.24752	0	7.02219	2.37141	0	2.27431	0	1.63714	0	5.47133	0	0	3.85712	0	4.36229	0	5.1687	0	2.76741	0.374076	0.785945	0	9.11314	0.350359	5.12958	0	8.64922	4.81943	0	2.64093	0	2.28972	0	2.20874	0	4.34734	0	2.95294	0	5.75845	0	2.76129	0	3.63262	8.13098	2.04189	5.62619	1.51743	5.23799	4.44509	3.14574	3.71611	4.25719	2.87115	1.13882	0	1.29405	1.72371	2.59482	6.14542	4.64372	6.27	4.47255	2.76276	1.63959	3.06556	2.78288	0	4.75403	0	4.9621	0	5.78012	0	3.74371	2.14561	0	2.4541	0	2.53527	0	2.69124	0	1.20358	0	5.14112	0	6.89484	0	4.73696	0
-5.53092	2.2674	81.6066	8.1087e-14	4.53448e-12	Mir669k	100316663	2	10475300	10475426	0	0	0	0	0.0759738	0	0	0	0	0.109439	0.0968426	0	0	0	0	0.0740094	0	0.0581249	0	0.0856585	0	0.0382519	0	0.0335237	0.621478	0.629422	0.63617	0.508898	0.129511	0.186951	0.389589	0.138888	0.347151	0.216721	0.198253	0.152851	0.0596138	0	0	0	0	0	0	0	0	0	0.0807017	0	0	5.4953	0	3.61665	0	2.4124	0	3.5111	9.88088	0.81241	9.85536	0	9.00428	0	9.37943	0	0	1.75324	0.268036	2.18114	0.356286	3.32273	0	1.66044	0	1.96486	0	5.1509	0	1.83199	0.360671	4.51264	8.83561	0	12.4501	0.768319	10.6854	0	9.71845	0.910455	8.69468	0	9.59706	0.381707	9.35748	0	10.3548	0.359173	7.62849	4.64627	7.35079	4.32784	4.93166	2.82045	4.07466	3.93217	10.4051	1.54807	8.25455	1.89804	6.08259	3.88216	6.89484	1.11207	8.73296	4.64372	5.87813	1.62638	8.28827	2.04949	8.81349	1.59022	0.347737	5.48542	0	2.83548	0	2.89006	0	2.99497	13.5889	0	9.8164	0	8.69236	0	9.08293	0	12.437	0	12.2596	0	16.6928	1.4654	10.2634	0
-7.08296	2.00367	101.144	1.96417e-14	1.19686e-12	Gm26491		2	10475500	10475620	0	0	0	0	0	0	0	0	0	0	0.074434	0	0	0.0998958	0	0	0	0	0	0	0	0	0	0	0.572702	0.435679	0.196204	0.556747	0.234486	0.105165	0.463601	0.349649	0.301576	0.297117	0.121631	0.0939954	0	0	0	0	0	0	0	0	0	0	0	0	0	5.10278	0	4.0185	0	6.43306	0	6.63207	8.29994	0	7.58105	0	4.09285	0	8.59781	0	0	2.45453	0	5.45286	0.356286	4.43031	0	3.32089	0	4.71567	0.747556	6.7358	0	1.83199	0	4.13658	6.02428	0	4.52731	0	5.72431	0	7.06796	0	8.3324	0	5.16765	0	6.83816	0	3.79677	0	7.26523	5.42065	3.6754	4.76062	2.65551	10.8789	4.44509	3.53895	6.31738	1.93508	3.23004	0.379608	6.4881	5.60756	6.20536	3.3362	6.14542	2.65356	10.5806	4.47255	5.92019	0.819795	3.83195	0.397554	0	6.21681	0	4.60766	0	6.50263	0	2.6206	11.4433	0	2.10352	0	3.984	0	6.05529	0	6.0179	0	4.35018	0	6.53195	0	11.0529	0
-4.72652	1.53701	76.8492	2.70374e-13	1.45289e-11	Mir467a-1	735286	2	10476346	10476418	0	0	0	0	0	0.0466777	0	0.104041	0	0.329557	0	0	0	0	0	0	0.0936815	0.126991	0	0	0.25656	0	0	0	0.353706	0.40263	0.320079	0.414014	0.221204	0.0956542	0.321008	0.306882	0.105808	0.39338	0.326445	0.365632	0	0	0	0	0.0737109	0.0607496	0	0.0697187	0	0	0.06726	0	0	3.14017	0	2.00925	0	4.02066	0	3.5111	2.37141	0	3.41147	0	3.68357	0.427745	8.207	0.401841	0	1.40259	0.268036	0.545286	0	0.369193	0	1.66044	0	1.96486	0	4.35846	0	4.76318	0	4.51264	4.01619	0.415133	2.64093	0.38416	2.28972	0	0.883495	0	5.43417	1.87533	2.95294	0	3.23913	0	3.79677	0	2.54283	4.64627	4.08377	6.05897	1.89679	4.02922	3.33382	4.71861	4.08772	1.16105	3.58894	0.379608	3.64955	1.7254	5.86062	2.59482	8.40952	0.995084	3.135	2.03298	5.92019	2.86928	3.44876	1.98777	0	3.29125	0	2.83548	0	2.89006	0	2.6206	4.64883	0.369938	5.60937	0.362808	2.53527	0	4.70967	0.35296	2.80835	0	2.7683	0	5.08041	0.366349	2.76322	0
-7.23826	2.3358	30.4434	5.07031e-07	1.76783e-05	Mir669g	100316802	2	10477150	10477272	0	#NUM!	0	0	0	0	0	0	0.495836	0	#NUM!	0	#NUM!	1	0	0	0	0	0	0	0.0910661	0	0	0	0.970447	0.954043	0.78409	0.941227	0	0	0.0424412	0.0763938	0	0	0.0828291	0	0.487414	0	0	#NUM!	0	0.023501	0	0	0	0	0	0	0	1.17756	0	0	0	0.402066	0	1.17037	11.0666	0	15.1621	0	13.0971	0	14.46	0	0.344854	0.350647	0	1.09057	0	0	0	0.553481	0	0	0.373778	0	0	0.366399	0	0.752106	16.4664	0	7.54551	0	12.2119	0	17.2282	0	11.2306	1.1252	10.3353	0	15.8357	0	17.6032	0	12.7142	0.387189	8.9843	0.432784	10.2427	2.82045	6.29721	0.393217	11.8915	0	10.7668	0	9.73214	0.431351	8.96329	0.741377	15.5253	0	16.0669	0	9.07763	0.819795	12.2623	0	0.347737	0.365695	0	0.354435	0	0.361257	0	0	8.58246	0	15.0752	0.362808	13.0385	0	13.7926	0	9.22744	0	14.237	0	15.967	0	10.6582	0
-7.00157	1.90574	126.321	2.5145e-16	1.92877e-14	Gm25701		2	10477710	10477836	0	0	0	0	0	0	0	0	0	0	0	0	0	0	0	0	0	0	0	0	0	0	0.0732068	0	0.39096	0.531029	0.385628	0.30537	0.238059	0.131268	0.515442	1	0.394892	0.315603	0.418267	0.307781	0	0	0	0	0	0	0.0803335	0	0	0	0	0	0	5.4953	0	4.42035	0	4.8248	0	4.68146	5.13806	0	8.33915	0	4.91142	0	10.161	0	0	2.45453	0	3.27172	0	2.58435	0	0.553481	0	4.32269	0	8.71692	0	6.96157	0	7.52106	9.63885	0	8.30006	0	4.19783	0	3.09223	0	1.44911	0	3.32206	0	4.67874	0.369571	4.14193	0	4.7224	7.3566	4.90053	4.32784	3.79358	6.04383	2.59297	5.89826	3.71611	1.16105	2.51225	0.379608	2.43304	2.5881	0	1.48275	3.55787	2.32186	7.05375	3.25277	5.13083	3.68908	8.0471	3.57799	0	7.31389	0	8.15202	0	4.33509	0	8.61054	6.43684	0	6.31055	0	4.34618	0.379642	5.04607	0	2.80835	0	3.95471	0	10.8866	0	5.9212	0
-6.88336	2.89441	127.207	1.11336e-17	1.02723e-15	Mir669j	100316770	2	10477910	10478030	0	0	0	0	0	0	0.0211286	0	0.0492147	0.042775	0	0.447858	0.0433637	0	0	0	0	0	0	0	0	0	0	0	0.581577	0.619062	0.668604	0.525136	0.0716199	0.0270809	0.2713	0.163532	0.244625	0.165019	0.0675621	0.153659	0	0	0	0	0	0	0	0	0	0	0	0.0229843	0	6.28035	0	5.62589	0	7.23719	0	5.85183	15.8094	0	18.1945	0.392723	15.1436	0	16.0232	0	0.344854	6.66229	0.268036	5.99815	0	9.22982	1.34683	1.66044	0.374076	8.25242	0	4.75468	0	6.59518	0	7.89711	18.8761	0	13.9592	0	14.8832	0	20.7621	0	11.2306	0	12.55	0	18.3551	0	14.8419	0	14.5305	10.4541	12.6597	7.79011	11.3807	5.64091	10.0014	9.04399	10.0335	0.774034	13.638	0.379608	8.11012	3.01945	7.58433	1.48275	18.4363	5.9705	16.4588	3.25277	16.9712	1.22969	15.3278	2.78288	0	9.50806	0	5.31653	0	8.67018	0	9.35928	15.0193	0	15.0752	0	14.8494	0	15.4746	0	9.62864	0	17.4007	0	26.8536	0	17.3688	0.408603
-5.94729	1.00094	55.7231	3.00502e-10	1.29753e-08	Mir467a-2	100124624	2	10478798	10478880	0	0	0	0	0	0	0	0	0	0	0	0	0	0	0	0	0	0	0	0	0	#NUM!	0.33925	0	0	0.361497	0.211981	0.299817	0.675632	0.345917	1	0.928074	0.869551	0.453567	0.721944	0.54759	0	0	0	0	0	0	0	0	0	0	0	0.147134	0	6.28035	0	4.42035	0	4.42273	0	3.5111	0.790471	0	1.13716	0	0.409285	0	1.56324	0	0	1.05194	0	2.18114	0	4.06112	0	2.76741	0	1.57189	0	2.37734	0	1.83199	0	3.00842	2.40971	0	0.754551	0	1.14486	0	1.32524	0	1.44911	0	0	0	0.719806	0.369571	0.345161	0	0	2.71033	1.22513	2.16392	0.758716	2.82045	1.85212	4.32539	0.743221	1.54807	0.717787	0.379608	0	2.5881	0.344742	4.44826	0.646886	4.31203	1.95938	1.62638	1.57872	4.09897	2.29917	2.78288	0	2.55986	0	2.12661	0	2.89006	0	4.11808	0.715205	0	1.05176	0	1.44873	0	1.34562	0	4.41312	0	0.790942	0	1.81443	0	2.36848	0.408603
-6.00638	2.18955	92.4391	5.9527e-15	3.86826e-13	Gm24315		2	10480165	10480291	0	0	0	0.086191	0	0	0	0	0.14083	0.140783	0.080655	0	0	0	0	0	0.0430084	0	0	0	0.0287301	0	0.0277329	0.0415564	0.692467	0.715609	0.526673	0.528005	0.0494955	0	0.1057	0.0510202	0.266804	0.223731	0.0305112	0.147421	0	0	0	0	0	0	0	0.0361184	0	0.0365742	0.0325558	0	0	2.74765	0	4.0185	0	2.01033	0.367965	3.90122	11.4618	0	8.33915	0	8.18571	0	8.207	0	0.344854	2.10388	0.268036	1.63586	0.356286	4.06112	0	3.32089	0	3.53675	0	3.56601	0	3.66399	0	3.76053	9.23723	0.415133	8.67734	0	12.9751	0	7.95146	0	12.6797	0.375066	11.0735	0	12.9565	0.369571	8.28386	0.359173	8.71828	3.87189	6.53404	2.5967	4.93166	4.43214	7.03805	6.29147	7.43221	0.387017	5.7423	0	3.64955	0.431351	6.89484	0.370688	10.0267	3.64864	7.05375	2.03298	13.0244	0.409897	6.89752	1.19266	0	3.65695	0	1.77218	0	6.14138	0	1.87186	10.0129	0	9.11523	0	7.24363	0	9.41933	0.35296	9.62864	0	10.6777	0.405354	10.8866	0.366349	8.68442	0
-4.33709	0.826076	25.805	3.90936e-06	0.000125975	Gm25451		2	10480365	10480485	0	0.484738	0	0	0	0	0	0	0	#NUM!	0	#NUM!	0	0	#NUM!	0	0	0	0	0	0	0	0	0	0.413025	0.386153	1	0.868321	0	0.345917	0.298489	0.472588	0.390595	0.341578	0.206122	0	0	0	0	0	0	0	0	0	0	0	0	0	0	1.17756	0.378044	0.40185	0	1.60827	0	2.34073	3.95235	0	1.51621	0	1.22786	0	2.73567	0	0	2.10388	0	0	0	0.738385	0	0	0	1.57189	0	0.792447	0	0	0	1.50421	1.60648	0	1.5091	0	2.67134	0	1.76699	0	3.62278	0	0.369118	0	0.359903	0	4.14193	0	1.08978	1.54876	0.816755	1.29835	1.89679	0	2.59297	0.393217	0.371611	0	1.43557	0.759216	2.02753	0.862701	2.06845	1.85344	2.58754	1.65847	2.35125	1.21979	1.57872	0.409897	2.68237	0	0	0.731389	0	0.354435	0	1.80629	0	2.24623	1.43041	0	0.350586	0	2.53527	0	4.37326	0	1.60477	0	1.58188	0	6.16907	0	4.34221	0
-5.00153	0.932707	11.0993	0.00174931	0.0419319	Mir669a-5	100526483	2	10481761	10481847	#NUM!	#NUM!	#NUM!	#NUM!	0	0	0	0	#NUM!	#NUM!	#NUM!	#NUM!	#NUM!	#NUM!	#NUM!	#NUM!	0	0	0	0	0	0	0	0	1	1	1	1	0	0	0	0	0	0	0	0	#NUM!	#NUM!	#NUM!	#NUM!	0	0	0	0	0	0	0	0	0	0	0	0	0	0	0	0	3.16188	0	1.89526	0	2.45571	0	4.29891	0	0	0	0	0	0	0	0	0	0	0	0	0	0	0	0	0	2.81133	0	4.52731	0	1.9081	0	3.97573	0	5.43417	0	2.95294	0	2.87923	0	2.07097	0	1.81631	0	2.85864	0	3.03487	0	2.22254	0	4.08772	0	5.3834	0	4.05506	0	0.689484	0	6.46886	0	4.7025	0	3.15744	0	3.06556	0	0	0	0	0	0	0	0	0	4.29123	0	2.80469	0	3.62182	0	5.38248	0	0.802386	0	4.74565	0	4.71752	0	3.55272	0
-3.97144	0.49396	10.8853	0.00163006	0.0393145	Gm24761		2	10482612	10482738	0	0	0	0	0	#NUM!	0	0	0	#NUM!	0	0	#NUM!	0	#NUM!	0.324118	0	0	0	0	0	0	0	0	1	0.485492	0.484939	0.485076	#NUM!	0	#NUM!	0	0	0.401687	0.509457	0.29328	0.147405	0	0	0	0	0	0	0	0	#NUM!	0	0	0	1.17756	0	0.40185	0	0.804133	0	0.780243	1.18571	0	0.379052	0	0.818571	0	0	0	0	0.350647	0	0	0	4.06112	0	1.10696	0	0	0	4.35846	0	0	0.360671	0.752106	1.20486	0	1.5091	0	0.381621	0	5.74272	0	1.81139	0	0.369118	0	1.07971	0	0.345161	0	0.726523	0	0.408377	0.432784	0.758716	0.805844	0.740848	0.786434	0	0	0.358894	0	0	0	0.689484	0	0.970329	0	6.66188	4.47255	0.39468	0.409897	1.91598	0.795108	0.695473	4.02264	0	0.354435	0	3.61257	0	0.374371	0.357602	0	0.350586	0	0.362182	0	0.336405	0	0.802386	0	0	0	1.45155	0	0.789493	0
-5.73881	2.07726	27.1842	1.97984e-06	6.54149e-05	Gm23651		2	10482812	10482931	0.240102	0	0	0	0	0	0	0	0	0	0	0.195714	0.159934	0	0	0	0	0	0	0	0	0	0	0	0.935659	0.959333	0.87832	0.878379	0	0	0	0.062972	0.0818738	0.133234	0	0	0	0	0	#NUM!	0	0	0	0	0	0	0	0	0.372071	1.17756	0	0.40185	0	0.804133	0	0.390122	10.2761	0	9.47631	0	11.46	0	6.64376	0	0	1.05194	0	0.545286	0	1.84596	0.269367	1.10696	0.374076	1.96486	0	2.37734	0	1.0992	0	0.376053	16.0648	0	4.90458	0	12.5935	0	10.6019	0	13.4043	0	10.3353	0	9.71738	0	8.28386	0	11.2611	0.774379	10.2094	0.432784	8.72524	1.20877	8.51975	1.17965	5.57416	0	7.53676	0	4.46057	0	5.51587	0.370688	7.43919	0.663389	10.5806	1.62638	10.6563	0	13.795	0	0	1.09708	0	0.354435	0	0.722515	0	0	6.79445	0	10.5176	0	8.69236	0	11.4378	0	6.82028	0	9.88677	0	15.6041	0	11.8424	0
-3.89793	0.183103	15.6078	0.000230558	0.00621172	Gm23108		2	10484490	10484613	0	#NUM!	0	0	0	#NUM!	0	0	0	0	#NUM!	0	0	0	0	0	0	0	#NUM!	#NUM!	#NUM!	0	0	0	0	0	0	0	0	1	#NUM!	0	0.60603	1	0.509457	0.256961	0	0	0	0	0	#NUM!	0	#NUM!	#NUM!	0	0	0	0	0.785043	0	0	0	0.804133	0	1.56049	1.18571	0	0.379052	0	0.409285	0	0	0	0	0.701294	0	1.63586	0	0	0	0.553481	0	1.57189	0	1.98112	0	0.732797	0	2.25632	0.401619	0	0.377275	0	0	0	0	0	0	0	1.10735	0	0.719806	0	0.345161	0	0	1.54876	0	3.02949	0	0.805844	0	1.17965	0.743221	0	0	0.379608	0	0	0.344742	0	0.646886	0.995084	0	1.62638	0.39468	0.409897	1.14959	0.397554	0	1.09708	0	0.354435	0	1.08377	0	1.12311	0.357602	0	0	0	0.362182	0	0	0	0	0	0.790942	0	0.362886	0	0.789493	0
-2.98287	0.305495	10.2773	0.00202709	0.0482358	Gm22775		2	10485250	10485369	0	0	0.486136	0	0	0	#NUM!	0	0	0	0	#NUM!	0	0	0	#NUM!	0	0	0	0	#NUM!	0	0.255003	0	0.652344	0.485492	0	0	0	0	0	1	0.506298	0.75685	0	0	0	#NUM!	0	1	#NUM!	0	0	0	0	0	0	0.205577	0	0.785043	0	0.803699	0.380371	0.402066	0	1.17037	0.395235	0	0	0	0.818571	0	1.17243	0	0	1.40259	0	0.545286	0	3.69193	0	0	0	0.392972	0	1.58489	0	1.46559	0	0	1.20486	0	1.13183	0	1.14486	0	0.441748	0	0	0	0.369118	0	1.07971	0.369571	0.690322	0	0.726523	0.387189	0.408377	0.432784	0	0.402922	0	1.57287	1.85805	0	0.358894	0	2.43304	0	0	0.741377	0.323443	0.331695	0.391875	1.21979	0.789359	0	0.383195	0	0	0.731389	0	0	0	1.08377	1.06892	0	0	0	1.40234	0	0.724363	0	2.01843	0	0.802386	0	0.790942	0	1.45155	0	1.57899	0.408603
-7.53917	2.12917	19.8316	4.36267e-05	0.00128903	Gm24167		2	10489410	10489533	0	0	0	0	#NUM!	#NUM!	0	#NUM!	0	0	0	0	0	0	0	0	#NUM!	0	#NUM!	#NUM!	#NUM!	#NUM!	#NUM!	0	0	0	0	0	1	1	1	1	1	1	1	1	0	0	0	0	#NUM!	0.340991	#NUM!	#NUM!	0	#NUM!	#NUM!	0	0	18.841	0	15.6721	0	19.2992	0	15.6049	0	0	0.379052	0	0	0	0	0	0	9.81812	0	11.9963	0	8.49143	0	7.74873	0	10.6103	0	19.4149	0	8.42717	0	13.914	0	0	0.754551	0	0	0	0	0	0	0	0	0	0	0	0.345161	0	0	13.1644	0	18.1769	0	20.9519	0	12.9762	0	3.48315	0	1.51843	0	7.33296	0	3.3362	0	10.9459	0	11.3847	0	6.55836	0	7.95108	0	18.6504	0	15.9496	0	20.2304	0	17.2211	0	0	0.701172	0.362808	0	0	0	0	0.802386	0	0	0	0	0	0.789493	0
-2.90386	1.68889	32.9469	2.00325e-07	7.25621e-06	Gm24640		2	10489971	10490096	0.240102	0.349626	0.415044	0.239198	0	0	0	0	0.227825	0.0656141	0.208355	0.139582	0.302012	0.295411	0	0.264522	0	0	0	0	0	0	0	0	0.353706	0.775779	0.604738	0.701945	0.274685	0.434788	0.1057	0	0.530089	0.23738	0.341793	0.237364	0.15979	0.0793583	0.205244	0	0	0	0	0	0	0.0929699	0	0	0.744142	2.35513	1.51218	2.81295	1.14111	1.60827	0.73593	2.34073	5.53329	0	7.9601	0	4.91142	0	6.64376	0	1.03456	3.50647	0.268036	3.817	1.06886	4.06112	0.269367	1.66044	1.87038	4.32269	1.49511	3.56601	0	4.39678	1.08201	3.00842	4.41781	0	3.39548	0	4.96107	0	5.30097	0	1.81139	0	3.32206	0	5.03864	0	3.79677	0	2.54283	4.64627	4.49215	1.29835	4.93166	3.22338	5.55636	2.3593	4.08772	1.54807	3.94783	3.03686	3.64955	0.431351	4.1369	0	3.23443	3.64864	7.8375	2.43957	3.15744	1.63959	7.66391	2.38532	0.695473	3.65695	0.336071	3.89879	1.02624	3.97383	0	0.748743	6.79445	0	4.20703	0	5.43272	0	3.36405	0	1.20358	0	3.95471	0.405354	5.80618	0	4.34221	0
-4.15909	0.211755	13.7882	0.000490754	0.012731	Gm23288		2	10490167	10490287	0	0	0	0	#NUM!	#NUM!	0	#NUM!	0	0	0	#NUM!	0	0	0	0	#NUM!	#NUM!	#NUM!	0	0	#NUM!	#NUM!	#NUM!	0.189989	0.239275	0	0.320198	0	#NUM!	#NUM!	0.682593	0.8602	0.67481	#NUM!	#NUM!	0	0	0	0	#NUM!	#NUM!	0	#NUM!	0	#NUM!	#NUM!	0	0	1.57009	0	0.803699	0	2.01033	0	1.56049	0	0	0.379052	0	0	0	0	0	0	1.40259	0	0.545286	0	0.369193	0	0	0	1.17892	0	3.96223	0	1.0992	0	1.50421	0	0	0	0	0	0	0.441748	0	0.362278	0	0	0	0	0	0	0	0.363262	1.54876	0.408377	1.29835	0	4.02922	0.740848	1.57287	0.371611	0	0	0	0	0	0.344742	0.741377	0.323443	1.99017	0.78375	1.62638	0	0	0	0	0	1.09708	0	1.06331	0	1.80629	0	0.748743	0	0	0	0	0.362182	0	0	0	0.401193	0	0	0	0	0	0.394746	0
-7.20037	2.78053	55.4282	1.23747e-10	5.46385e-09	Gm24673		2	10491860	10491983	0	0.0159611	0	0	0	0	0	0	0	0	0	0	0	0	0	0.0168383	0	0	0.507723	0	0	0	0	0	0.0776589	0.0473137	0.0216732	0.149126	0.656279	0.413539	0.841739	0.611128	0.918571	0.841348	0.799243	0.713461	0.0209213	0	0	0	0.14706	0.128796	0	0	0	0	0	0	0	29.0466	0.378044	23.3073	0	23.3198	0	26.1382	1.58094	0	2.27431	0	3.68357	0	2.73567	0	0	15.4285	0	13.6322	0	16.2445	0	6.64177	0	17.6838	0	26.9432	0	20.1519	0.360671	21.059	1.60648	0	2.26365	0	0.763241	0.78719	2.20874	0	1.08683	0	3.32206	0	2.51932	0	2.76129	0	2.54283	30.2008	1.22513	24.6687	0.758716	34.2484	2.96339	16.9083	2.22966	4.25719	3.23004	2.27765	1.62202	8.62701	4.48165	7.04308	0.970329	10.9459	3.52688	18.7034	2.36808	9.42764	1.91598	4.77065	0.695473	32.5468	0	24.1016	0	24.5655	0	16.8467	4.29123	0.739876	2.4541	0.362808	2.17309	0	4.03686	0	3.20955	0	1.97735	0	4.71752	0	1.97373	0
-5.78539	1.03362	14.8217	0.000334912	0.00890064	Gm22635		2	10492421	10492546	0	0	0	0	#NUM!	0	#NUM!	#NUM!	0	0	0	0	0	0	0	0	0	#NUM!	#NUM!	#NUM!	#NUM!	#NUM!	#NUM!	0	0	0	0	0	1	1	1	1	1	1	1	0.674791	0	0	0	0	0	0	#NUM!	#NUM!	#NUM!	#NUM!	#NUM!	#NUM!	0	7.85043	0	5.22404	0	3.6186	0	3.5111	0	0	0	0	0	0	0.39081	0	0	4.20776	0	3.27172	0	3.32273	0	4.42785	0	4.32269	0	5.94335	0	5.86238	0	3.76053	0.803238	0	0	0	0	0	0	0	0	0	0	0	0	0	0.345161	0	0	6.58222	0	4.76062	0	10.073	0	5.11182	0	1.54807	0	1.13882	0	0.431351	0	4.44826	0	2.98525	0	3.65936	0	4.09897	0.383195	0.795108	0	5.48542	0	5.31653	0	5.78012	0	6.73868	0.357602	0	0.350586	0	0	0	0	0	0	0	0	0	0	0	0	0
-4.87388	0.398079	15.7145	0.000247778	0.00665732	Gm24028		2	10496791	10496914	0	0	0	0	#NUM!	#NUM!	#NUM!	#NUM!	0	0	0	0	0	0	0	0	#NUM!	#NUM!	1	#NUM!	#NUM!	#NUM!	#NUM!	0	0	0	0.0947056	0	1	1	1	1	1	1	0	1	0	0	0	0	#NUM!	#NUM!	#NUM!	#NUM!	#NUM!	#NUM!	#NUM!	#NUM!	0	2.74765	0	2.4111	0	3.21653	0	2.34073	0	0	0	0	0	0	0	0	0	3.50647	0	1.63586	0	1.10758	0	2.21392	0	3.53675	0	3.56601	0	1.46559	0	3.76053	0	0	0	0	0	0.393595	0	0	0	0	0	0	0	0	0.345161	0	0	0.774379	0	1.29835	0.379358	3.6263	0	1.96609	0	0.774034	0	0.759216	0	0.862701	0	1.85344	0	1.65847	0	0.406596	0.39468	0	0	0.397554	0	2.92556	0	1.77218	0	2.5288	0	0.748743	0	0	0	0	0	0	0	0	0	0	0	0	0	0	0	0
-6.84198	2.77632	180.117	1.42863e-20	2.34824e-18	Gm26156		2	10499204	10499326	0.0528139	0	0	0	0	0	0	0	0.0532086	0.042775	0	0	0	0	0	0	0	0	0	0	0	0.0246016	0	0	0.509497	0.653645	0.337278	0.61339	0.224382	0.127317	0.309339	0.196386	0.250603	0.321719	0.176869	0.276529	0	0	0	0	0	0	0	0	0	0	0	0	0.372071	6.67287	0	8.84069	0	9.64959	0	8.19256	16.2046	0	12.8878	0	14.325	0	10.161	0	0.689709	12.2726	0.268036	5.99815	0	3.69193	0	4.42785	0	4.32269	0	12.2829	0	8.06077	0	7.89711	20.4826	0	10.5637	0	19.4627	0	13.6942	0	15.9402	0	15.1338	0.381707	17.9952	0	14.8419	0	11.2611	10.8413	9.80105	5.19341	7.58716	14.9081	11.8536	7.47112	6.68899	1.93508	10.4079	1.51843	7.70461	3.45081	7.58433	1.85344	14.8784	4.97542	13.7156	6.50553	11.4457	2.45938	7.28071	2.78288	0	9.14237	0	9.92419	0	12.2828	0	4.49246	15.3769	0	14.7246	0	7.968	0	6.7281	0	14.0418	0	7.51395	0	12.701	0	11.4476	0
-4.46125	3.71167	133.619	6.40921e-19	7.69105e-17	Gm23571		2	10499763	10499889	0.0570523	0.0382307	0.0400649	0.108154	0.0250502	0	0	0	0.0158668	0.0138498	0.0375282	0.0314255	0.0744542	0.008503	0.0242351	0.0641145	0.0215193	0	0	0	0	0.0215286	0.0176963	0	0.33388	0.350313	0.273576	0.287612	0.430985	0.154237	0.549818	0.538908	0.451686	0.485841	0.443527	0.405898	0.032845	0.0107812	0	0.0391907	0	0.0459227	0	0.0486891	0	0	0	0	2.23242	36.897	1.13413	28.5313	1.14111	27.3405	3.31168	27.3085	15.8094	0.406205	19.7107	0	19.6457	0	19.9313	0	0.344854	21.3895	0.268036	19.085	1.42514	36.5501	0.269367	8.30222	2.24446	27.901	0.373778	43.5846	0.700718	28.2127	2.52469	36.8532	18.8761	0.415133	24.5229	0	13.3567	0	12.8107	0	8.69468	0	17.3485	0.381707	20.5145	0.369571	10.7	0	14.1672	28.2648	14.7016	27.2654	12.1395	32.2338	11.1127	27.5252	12.2632	9.28841	10.4079	1.89804	10.9487	13.3719	7.92907	9.26721	19.73	16.253	21.945	20.7364	16.9712	13.5266	15.711	10.734	1.04321	30.7184	0.336071	30.8359	0	29.6231	1.06892	26.206	16.8073	0	15.0752	0.725616	17.3847	0	13.7926	0.705919	18.4549	0	14.6324	0	17.0557	0	14.6056	0
-7.35434	3.7437	338.011	7.05001e-31	4.92494e-28	Gm25316		2	10499966	10500083	0	0	0	0	0.0168408	0	0.0191736	0	0.0302763	0	0	0.0335948	0.015878	0	0	0	0.0156534	0	0	0	0	0	0.0138715	0	0.351659	0.520417	0.385628	0.338877	0.350094	0.105165	0.451146	0.529221	0.411886	0.380333	0.423845	0.266386	0	0	0	0	0.0405137	0	0	0	0	0	0.0162804	0	0	25.9064	0	24.9147	0	24.124	0	29.6492	23.7141	0.406205	20.0898	0.392723	22.1014	0	18.368	0	0.689709	22.0908	0	20.7209	0	21.4132	0.269367	7.74873	0.374076	23.1854	0	44.377	0	21.2511	0	28.58	26.1052	0.415133	27.1638	0	29.0032	0	22.5291	0	26.4463	0	20.3015	0	26.2729	0.369571	16.9129	0	13.4407	24.7801	18.7854	17.3114	16.6918	26.5928	13.7057	26.7388	10.7767	5.80525	16.1502	1.89804	8.92113	7.33296	7.58433	8.52584	26.5223	18.5749	27.8231	17.077	18.9446	13.9365	22.9917	8.34864	0	30.3527	0	27.646	0	28.5393	0	24.3341	17.5225	0.739876	11.9199	0	17.7469	0	21.1935	0	20.4608	0	18.1917	0	22.1361	0.366349	20.1321	0
-4.32275	0.981182	12.1349	0.000919329	0.0229363	Mir669a-11	100526495	2	10501339	10501425	1	#NUM!	#NUM!	#NUM!	0	0	0	0	#NUM!	#NUM!	1	#NUM!	#NUM!	#NUM!	#NUM!	#NUM!	0	0	0	0	0	0	0	0	1	1	1	1	0	0	0	0	0	0.0940031	0	0	#NUM!	#NUM!	1	#NUM!	0	0	0	0	0	0	0	0	0.372071	0	0	0	0	0	0	0	2.76665	0	2.65337	0	3.27428	0	6.25295	0	0	0	0	0	0.712572	0	0	0	0	0	0	0	0	0	0	0	4.01619	0	0.377275	0	3.05297	0	6.62621	0	4.70962	0	2.95294	0	2.87923	0	2.76129	0	5.08566	0	3.26702	0	3.03487	0	4.44509	0	2.97289	0	0.717787	0	7.70461	0	2.75794	0	4.20476	0	3.91875	0.406596	3.9468	0	3.06556	0	0	0	0	0	0.342079	0	0	0	3.57602	0	2.4541	0	2.89745	0	1.34562	0	4.41312	0	5.93206	0	4.35464	0	3.15797	0
-6.20725	3.53003	167.554	1.65694e-20	2.59278e-18	Gm23988		2	10501633	10501754	0.0184244	0	0	0	0.0554711	0.0193902	0	0	0.0807224	0	0	0.0295194	0	0.0124218	0	0	0	0	0	0	0	0	0	0.0676858	0.282351	0.2922	0.249799	0.271968	0.478211	0.199279	0.421771	0.385461	0.560062	0.390181	0.447933	0.474917	0	0	0	0	0	0.0206828	0	0	0	0	0	0	0.744142	39.6447	0	26.5221	0	21.7116	0	26.1382	13.8332	0.81241	11.7506	0	11.8693	0	20.3221	0.401841	1.72427	19.6362	0	22.902	0	16.2445	0.269367	8.8557	0	25.5432	0.373778	29.7168	0	23.4495	0	21.435	24.0971	0	10.5637	0	19.081	0	14.1359	0	19.2007	0	18.4559	0	16.9154	0	14.8419	1.07752	9.4448	24.0057	11.4346	27.6982	11.0014	33.0396	8.51975	22.8066	9.29027	8.51437	12.2024	3.03686	14.1927	10.3524	8.27381	5.18964	9.37985	11.941	23.5125	15.044	12.6297	10.2474	14.9446	13.5168	0	35.4724	0	29.7726	0	34.3195	0	18.7186	20.7409	0	17.1787	0.362808	10.8654	0	17.1566	0	8.82625	0	9.88677	0	15.967	0	9.07917	0
-6.79366	3.64819	255.358	5.94497e-27	2.58408e-24	Gm25673		2	10502191	10502317	0	0.0214097	0	0.02422	0	0	0	0.015359	0.0393652	0.0468521	0	0	0.0280372	0	0.0456296	0	0.024887	0	0	0	0	0	0.0235915	0	0.501603	0.614921	0.408048	0.60621	0.156812	0.0527337	0.210069	0.190424	0.34201	0.411197	0.264043	0.227452	0.0166967	0	0	0	0	0.0154377	0	0	0	0	0.0100945	0	0	16.8784	0.378044	17.2795	0	19.2992	0.367965	14.8246	21.3427	0	28.808	0	27.4221	0.427745	25.4026	0	0.344854	8.41553	0.536072	10.9057	0	17.7212	0	6.64177	0.374076	12.9681	0	19.8112	0.700718	14.6559	0	16.9224	32.5311	0.830265	23.7684	0	23.6605	0	21.2039	0	36.5901	0	22.1471	0	30.5918	0.739142	23.4709	0	21.4324	21.2954	17.9686	11.2524	15.5537	22.5636	24.8184	16.1219	20.8102	3.87017	20.4569	1.13882	16.2202	4.31351	11.0317	2.59482	23.6113	12.2727	20.3775	14.2309	21.7074	7.78805	28.3565	8.34864	0.347737	20.4789	0	19.1395	0	12.644	0	17.5955	24.317	0	23.1387	0.362808	25.3527	0	22.2027	0	18.8561	0	24.5192	0	35.9257	0.366349	20.5268	0
-7.67033	2.60184	139.617	1.48787e-17	1.32285e-15	Gm25753		2	10502391	10502511	0	0	0	0	0	0	0	0	0	0	0	0	0	0.0315045	0	0	0.0356017	0	0	0	0	0	0.0244335	0	0.632358	0.633692	0.419223	0.434256	0.384568	0	0.539193	0	0.338955	0.397688	0.177879	0.223715	0	0	0	0	0	0	0	0	0	0	0	0	0	7.45791	0	7.63514	0	9.64959	0	7.41231	9.88088	0	9.85536	0	10.6414	0	13.6783	0	0	5.961	0	3.817	0	5.1687	0	3.32089	0	12.9681	0.373778	11.4905	0	10.992	0	6.76895	11.2453	0.415133	18.8638	0	6.10593	0	26.9466	0	15.578	0	7.75147	0	14.756	0.369571	14.1516	0	7.99175	4.64627	8.9843	5.19341	8.72524	12.0877	8.14933	10.6169	3.71611	2.3221	5.02451	0	4.05506	4.74486	4.82639	0	7.11575	3.64864	8.62125	5.69234	9.47231	2.04949	13.795	3.97554	0	7.67959	0	8.50645	0	7.94766	0	8.61054	5.36404	0	7.3623	0	13.0385	0	9.41933	0	6.41909	0	12.6551	0	16.3299	0	10.6582	0
-5.76601	1.0509	47.5049	5.08669e-09	2.03884e-07	Mir466b-3	100124474	2	10503565	10503645	0	0	0	0	0	0	0	0	0	#NUM!	0	0.0887016	0	0	0	0	0	0	0	0	0	0	0	0	0.546744	0.585991	0.573565	0.868321	0.510154	0.209129	0.680253	#NUM!	0.472941	0.307801	0	0.341557	0	0	0	#NUM!	0	0	0	0	0	0	0	0	0	1.57009	0	1.6074	0	2.01033	0	2.34073	3.95235	0	1.51621	0	3.68357	0	3.51729	0	0	1.05194	0	0	0	2.58435	0.269367	2.76741	0	1.57189	0	1.58489	0	2.93119	0	2.25632	2.40971	0	5.28186	0	3.05297	0	3.97573	0	3.2605	0	1.84559	0	2.87923	0	3.79677	0	3.26935	2.71033	2.45026	1.73114	3.79358	2.82045	2.59297	0.393217	0.743221	0.774034	1.43557	0.379608	0.405506	0.862701	0	0	2.58754	2.32186	2.74313	1.21979	3.55212	0	0.766391	0.397554	0	0.731389	0	2.48105	0	1.44503	0	0	3.21842	0	3.85644	0	0.724363	0	4.70967	0	2.80835	0	1.58188	0	3.62886	0	1.97373	0
-3.33884	0.492456	14.1587	0.000358342	0.00951042	Gm26398		2	10504647	10504773	0	0	0.486136	0	0	0	0	0	0	1	#NUM!	#NUM!	0	#NUM!	0	0	0.128665	0	0	0	0	0	0	0	0.90368	1	0.158464	0.485076	0.172385	0	1	0.518133	0.479968	0.205966	0	0.147421	0	0	#NUM!	0	0	0	0	#NUM!	0	0	0	0	0	1.17756	0	0.40185	0.380371	0.402066	0	1.17037	0.395235	0	2.65337	0	0.409285	0	0.39081	0	0	0.350647	0.268036	0	0	0	0	0	0	0.392972	0	0	0	0.732797	0	0.376053	2.81133	0.415133	1.5091	0	1.52648	0	1.32524	0	3.62278	0	1.10735	0	2.15942	0	1.03548	0	3.63262	0.387189	1.22513	0	0.379358	2.01461	0.370424	0.393217	1.85805	0.387017	1.43557	0	0	0.431351	0.344742	0.370688	3.23443	2.98525	1.5675	0.406596	1.18404	0	2.29917	0.397554	0	0.365695	0	0.354435	0	0	0	0.748743	1.78801	0	0.701172	0	0.362182	0	0	0	3.61074	0	1.18641	0	2.17732	0	0.394746	0
-6.49653	1.66145	104.14	6.41387e-15	4.12682e-13	Mir467e	100124448	2	10505721	10505807	0	0	0	0	0	0	0	0	0	0	0	0	0	0.045043	0	0	0	0	0	0	0	0.0736852	0	0.159098	0.563324	0.447149	0.135636	0.503598	0.245542	0.149867	0	0.331674	0.506298	0.358435	0.25716	0.383661	0	0	0	0	0	0.0688308	0	0	0	0	0	0	0	1.96261	0	4.0185	0	6.03099	0	4.68146	3.55712	0	3.41147	0	4.91142	0	5.08052	0	0	3.85712	0	2.18114	0	3.69193	0	2.76741	0	3.92972	0.373778	7.92447	0	4.03039	0	4.51264	4.81943	0	4.15003	0	4.57945	0	6.62621	0	4.70962	0	4.79853	0.381707	3.23913	0	3.79677	0.718347	3.99588	3.09751	4.90053	6.05897	0.758716	4.83506	5.18593	5.11182	5.94577	1.93508	2.15336	0.379608	6.08259	0	4.48165	2.22413	4.5282	4.64372	5.09438	2.84617	5.92019	2.04949	1.91598	1.19266	0	4.02264	0	3.18992	0	2.89006	0	1.49749	2.86082	0	4.9082	0.362808	5.07054	0	4.70967	0	2.00597	0	3.16377	0	5.44329	0	2.36848	0
-5.34848	3.61787	161.062	4.51418e-21	8.10067e-19	Mir466p	100526497	2	10506006	10506094	0	0	0	0.0205298	0	0	0.05171	0.0946213	0.0690963	0	0	0	0.0173227	0	0	0	0.026146	0.0147533	0	0.057154	0.0272194	0	0.0162924	0.0442043	0.454145	0.418645	0.371244	0.409727	0.257694	0.153491	0.440164	0.468017	0.467049	0.32195	0.216883	0.24729	0.0153491	0.0186108	0.037957	0	0.0462493	0.0421792	0.020944	0.0145624	0	0.0182953	0.0325558	0	0	21.5887	0	18.8869	0	16.8868	0.367965	17.5555	17.7856	0	21.606	1.17817	20.4643	2.13872	23.8394	0	1.37942	18.5843	0	15.8133	0	17.3521	0	9.40918	0.374076	21.2205	0	29.7168	0	21.2511	0	19.9308	30.9246	0.830265	25.6547	0.38416	26.3318	0	22.5291	1.36568	26.8086	0.750131	18.0868	0	22.314	0.369571	15.5322	0.718347	17.0733	20.521	11.8429	16.4458	14.0363	23.7724	15.5578	22.4134	13.378	4.6442	12.5613	2.27765	18.6533	14.6659	11.3765	10.0086	17.7894	15.5896	23.1206	10.9781	17.7606	4.91877	22.9917	7.55353	0.347737	22.3074	0.336071	17.7218	1.02624	26.0105	0	7.8618	22.8866	1.10981	16.4775	0.725616	17.7469	0.379642	23.8847	0.35296	17.2513	0	21.7509	0.405354	32.6598	1.09905	16.5793	0
-7.03012	3.01163	237.913	2.94543e-24	8.72919e-22	Gm22051		2	10506555	10506681	0	0	0	0	0.0302034	0	0	0	0	0	0	0	0	0.053569	0	0	0	0	0	0	0	0	0	0	0.410017	0.356939	0.337278	0.510733	0.38892	0.209129	0.515442	0.283744	0.462138	0.404197	0.441123	0.482863	0	0	0	0.0183199	0	0	0	0	0	0.0284522	0	0	0	14.1308	0	14.4666	0	8.44339	0	13.2641	13.0428	0.406205	8.71821	0	11.8693	0	16.414	0	0	9.11682	0	9.26986	0	14.3985	0	6.08829	0	18.0767	1.12133	19.8112	0	16.1215	0	16.9224	14.4583	0	10.941	0	9.54052	0	10.6019	0	10.5061	0	7.75147	0	19.4348	0	10.0097	0	14.5305	20.9082	8.16755	14.7146	7.58716	14.9081	15.1874	14.549	6.68899	4.25719	8.61344	2.27765	6.8936	7.33296	6.5501	2.59482	11.9674	10.2825	10.1888	6.91213	9.86699	7.78805	7.66391	7.15597	0	16.0906	0	19.494	0	12.2828	0.356308	19.0929	13.2313	0	12.6211	0	10.1411	0	10.0921	0	12.0358	0	13.8415	0.405354	22.4989	0	9.07917	0
-6.19939	1.62122	73.6932	8.17675e-12	3.92003e-10	Gm22678		2	10506755	10506855	0	0	0	0	0	0	0	0	0.0895418	0	0	0	0	0	0	0	0	0	0	0	0	0	0	0	0.652344	0.585991	0.320079	0.530614	0.257694	0.139952	0.37145	0.151975	0.221708	0.408882	0	0.280084	0	0	0	0	0	0	0	0	0	0	0	0	0	3.53269	0	4.42035	0	4.42273	0	2.73085	3.16188	0	1.89526	0	4.91142	0	2.34486	0	0.344854	3.50647	0	4.90757	0	6.64547	0	0.553481	0	5.10864	0	3.56601	0	1.46559	0	4.88869	6.4259	0	4.15003	0	6.86917	0	2.20874	0	6.52101	0	3.32206	0	6.83816	0	6.55806	0	4.35914	2.32314	2.45026	1.73114	2.65551	5.64091	4.44509	3.93217	2.22966	0.774034	4.66562	0.759216	3.64955	2.15675	2.06845	0.370688	5.82198	1.65847	4.7025	3.25277	5.52551	0	3.06556	1.19266	0	4.02264	0	2.12661	0	7.58641	0	5.2412	2.14561	0	1.40234	0	3.62182	0	4.37326	0	4.01193	0	8.30489	0	6.89484	0	3.15797	0
-7.5963	2.49176	171.72	1.08277e-19	1.47077e-17	Mir466	723922	2	10507918	10507990	0	0	0	0	0	0	0	0	0.0820697	0	0	0.0464091	0	0	0	0	0	0	0	0	0	0	0	0	0.416848	0.614247	0.484939	0.507814	0.37615	0	0.285153	0.300751	0.410846	0.482886	0.434805	0.0705564	0	0	0	0	0	0	0	0	0	0	0.0315388	0	0	9.81304	0	4.82219	0	11.2579	0	11.3135	13.8332	0	5.68579	0	6.95785	0	8.98862	0	0.344854	3.85712	0	10.3604	0	7.01466	0.269367	5.53481	0	4.32269	0	9.90559	0	6.96157	0	10.9055	11.2453	0	9.80916	0	7.25079	0	6.62621	0	9.41923	0	9.22794	0	8.63768	0	9.66451	0	5.81219	8.13098	11.0262	6.92454	7.2078	7.65552	8.51975	8.25756	7.0606	4.25719	7.53676	0	6.4881	2.5881	8.61855	3.70688	8.08608	5.63881	7.8375	7.31872	10.6563	8.19795	15.711	1.19266	0	8.77667	0	3.89879	0	6.50263	0	8.61054	8.94006	0	9.46582	0	8.69236	0	6.39169	0	10.431	0	7.90942	0	11.2495	0.366349	6.71069	0
-6.16025	2.58784	155.744	4.60161e-19	5.73296e-17	Gm22091		2	10508453	10508579	0.025655	0	0	0	0	0	0	0.0474074	0.0703316	0.0757217	0	0	0	0	0	0	0	0	0	0	0	0.068784	0	0	0.337445	0.40263	0.467731	0.422864	0.368374	0.0620081	0.347202	0.518133	0.338955	0.268042	0.403007	0.120113	0	0	0	0	0	0	0	0	0	0	0	0	0.372071	14.1308	0	8.84069	0	10.4537	0	11.7037	7.50947	0	11.3716	0	8.59499	0.427745	9.77024	0	0.689709	9.11682	0.268036	3.27172	0	8.86062	0	4.98133	0	6.28756	0	11.4905	0	10.992	0	13.914	9.23723	0	10.1864	0	8.01403	0	14.1359	0	2.89823	0	5.16765	0.381707	9.71738	0	6.2129	0	6.90197	13.5516	8.16755	12.1179	5.31101	6.04383	7.7789	10.6169	9.29027	5.41824	5.7423	0.379608	5.67708	3.01945	2.75794	2.96551	14.2315	7.29728	13.3238	4.87915	7.89359	5.32867	14.5614	1.98777	0	11.7022	0	12.0508	0	7.94766	0	15.3492	12.5161	0	7.71289	0	9.41672	0	9.75574	0	4.01193	0	7.11848	0	8.34638	0	5.9212	0
-4.58462	1.40476	42.9592	6.8068e-09	2.71163e-07	Mir297c	100124483	2	10509016	10509113	0.321551	0.238725	0	0	0	0	0	0	0	0.329557	0	0	0	0	0	0	0	0	0	0	0	0	0.0732068	0	0.652344	0.6113	0.679324	0.320198	0.0649229	0.149867	0.639366	0.187265	0	0.171852	0.0796528	0	0	0	0.136307	#NUM!	0	0	0	0	0	0	0	0	0.372071	0.785043	0.378044	1.20555	0	3.6186	0	3.5111	5.53329	0	1.89526	0	3.27428	0	7.42538	0	0	1.05194	0.268036	0.545286	0	0.738385	0	1.66044	0	2.75081	0	1.58489	0	4.76318	0	1.12816	8.03238	0	4.90458	0	7.25079	0	11.0437	0	2.17367	0	2.95294	0	4.67874	0.369571	4.83225	0	1.45305	0.774379	4.08377	2.5967	3.41422	1.61169	1.85212	3.93217	5.57416	0.387017	2.15336	0.379608	1.21652	2.15675	4.82639	1.11207	6.79231	0	3.91875	0.813191	4.73616	0.409897	4.21515	0	0	1.09708	0	1.06331	0.342079	2.16754	0	0	3.57602	0	4.20703	0	4.34618	0	3.70045	0	2.80835	0	3.16377	0	3.62886	0	5.52645	0
-7.14584	2.18678	148.997	1.8842e-17	1.65269e-15	Mir669c	735273	2	10509296	10509404	0	0	0	0	0	0	0	0	0	0	0	0	0	0	0	0	0	0	0	0	0	0.128714	0	0	0.252478	0.274017	0.360986	0.553924	0.384568	0.184774	0.424106	0.594529	0.483561	0.564641	0.415407	0.205951	0	0	0	0	0	0	0	0	0	0	0	0	0	9.42052	0	10.0462	0	5.22686	0	6.24195	4.74282	0	5.30673	0	4.50214	0	7.81619	0	0	5.25971	0	4.36229	0	7.38385	0	6.08829	0	7.46647	0	3.56601	0	6.59518	0	6.01685	5.62266	0	7.16823	0	2.67134	0	7.06796	0	6.52101	0	2.58382	0.381707	7.91787	0	2.41613	0	3.26935	9.67973	4.90053	12.9835	5.69037	10.073	10.7423	8.65078	3.71611	2.3221	5.02451	1.13882	5.27158	3.88216	3.79216	5.56033	7.43919	6.96559	6.27	8.13191	7.49891	5.32867	7.66391	1.98777	0	10.2395	0	6.37984	0	6.50263	0	6.73868	6.07924	0	8.41406	0	8.33018	0	3.70045	0	9.22744	0	4.35018	0	5.08041	0	1.97373	0
-5.4524	0.764926	33.1712	2.67748e-07	9.60947e-06	Gm24342		2	10509584	10509687	0	0	0	0	0	0	0	0	0	0.140783	0	#NUM!	0	0	0	0	0	0	0	0	0	0	0	0	0.238231	0.485492	0.715158	0.653268	0	0.345917	0	0.763358	0	0	0.103457	0	#NUM!	0	0	0	0	#NUM!	0	0	0	0	0.100858	0	0	1.17756	0	1.20555	0	0.804133	0	1.17037	3.16188	0	3.41147	0	3.27428	0	1.95405	0	0	0.350647	0.268036	1.63586	0	0.369193	0	0	0	2.35783	0	2.77356	0	1.0992	0	0.752106	3.61457	0	1.13183	0	1.14486	0	0.883495	0	0.724556	0	4.42941	0	2.51932	0	2.07097	0	0.363262	1.16157	0.816755	0.865568	3.03487	1.20877	1.4817	0.786434	3.3445	0	0.717787	0.379608	0.811012	0	0.344742	1.11207	1.61722	0	3.52688	0	3.55212	0.409897	3.83195	0	0	0	0	1.77218	0	2.16754	0	1.12311	1.78801	0	0	0	0.724363	0	1.00921	0	0.802386	0	1.58188	0	3.26598	0.366349	5.1317	0
-4.64536	1.08461	34.4905	1.16374e-07	4.2707e-06	Gm25263		2	10509885	10509984	0	0	0	0	0	0	0	0.104041	#NUM!	0	0.325473	0	0	0	0	0	0	0	0	0	0.341086	0	0	0	0.360172	0.485492	0.08605	0.738637	0.257694	0	0.347202	#NUM!	0.271622	0.205966	0.103457	0.453545	0	0	0	0	0	0	0	0	0	0	0.072061	0.256524	0	3.53269	0	0.803699	0	1.2062	0	1.56049	2.37141	0	4.16958	0	3.68357	0.427745	1.56324	0	0	0	0	2.72643	0.356286	0.738385	0	0.553481	0	2.75081	0	1.98112	0	2.93119	0	4.13658	3.21295	0	3.77275	0	4.19783	0	1.32524	0	1.44911	0.750131	3.32206	0	4.31884	0	4.83225	0	1.08978	1.93595	0.816755	0.865568	0.379358	4.02922	4.44509	1.57287	1.11483	0.387017	5.02451	0	0.811012	0.431351	0	0	3.55787	1.32678	4.7025	1.21979	3.55212	0.409897	1.91598	1.59022	0	1.09708	0	0.354435	0	2.16754	0	1.49749	0.715205	0	1.05176	0	1.81091	0	3.36405	0	7.22148	0	1.97735	0	4.71752	0.366349	1.18424	0.408603
-7.52791	2.44752	134.417	1.33734e-17	1.19992e-15	Mir669a-2	735258	2	10510164	10510260	0	0	0	0	0	0	0	0	0.101913	0	0	0.493249	0	0	0	0	0	0	0	0	0	0	0	0	0.696361	0.550902	0.503461	0.327622	0.396777	0.0842284	0.278922	0.253484	0.217016	0.424075	0.206122	0.147421	0.0501767	0	0	0	0	0.121251	0	0	0	0	0	0	0	9.028	0	6.83144	0	7.63926	0	5.85183	9.88088	0	9.47631	0	8.18571	0	12.5059	0	1.03456	9.11682	0	10.3604	0	6.27627	0.538733	0.553481	0	2.75081	0	7.52825	0	8.06077	0	6.76895	11.2453	0	10.941	0	16.0281	0	12.3689	0	7.60784	0	9.59706	0	9.71738	0	9.31935	0	7.99175	3.4847	5.3089	4.32784	10.622	10.476	5.55636	11.4033	7.0606	4.6442	8.25455	0.759216	4.46057	1.7254	6.5501	2.22413	11.9674	3.31695	12.1481	8.94511	11.051	2.86928	9.19669	1.59022	0.347737	6.5825	0	3.89879	0	7.58641	0	8.23617	7.15205	0	5.25879	0.725616	5.07054	0	8.07371	0	11.2334	0	6.32753	0	8.34638	0	9.07917	0
-7.766	2.42035	84.5194	2.875e-13	1.53647e-11	Gm22239		2	10510461	10510563	0	0	0	0	0	0	0	0	0.0204962	0	0	0	0	0	0	0	0	0	0	0	0	0	0	0	0.122031	0.118788	0.107297	0.0830569	0.316412	0.232072	0.769753	0.790067	0.679926	0.624075	0.67502	0.608795	0	0.0316609	0	0	0	0	0	0	0	0	0	0	0	18.4485	0	14.4666	0	15.6806	0	16.3851	2.76665	0	5.68579	0	5.32071	0	3.12648	0	0.344854	16.4804	0	13.0869	0	11.0758	0	11.0696	0	18.4697	0	19.4149	0	12.824	0	14.6661	2.81133	0	3.39548	0	2.67134	0	0.441748	0	0.724556	0	1.84559	0	2.87923	0	2.41613	0	1.45305	10.4541	1.22513	9.08846	2.27615	18.9373	1.85212	20.4473	6.68899	3.09614	2.51225	0.759216	2.83854	9.48972	2.06845	7.78446	4.5282	9.61914	5.87813	9.7583	4.34148	9.01774	4.59834	7.15597	0	14.2621	0.336071	10.2786	0	11.5602	0	11.2311	3.93363	0	3.15527	0	4.34618	0	4.03686	0	2.00597	0	2.37283	0	3.26598	0	3.94746	0
-7.62485	2.62649	93.603	2.67256e-14	1.60353e-12	Gm22925		2	10510791	10510892	0	0	0	0	0	0	0	0	0.0895418	0	0	0.0750272	0	0	0	0.0641145	0	0	0	0	0	0	0	0	0.75014	0.601557	0.885943	0.780256	0.0943225	0.116775	0.138801	0.221565	0.183748	0.108787	0.088726	0.140754	0	0.0907514	0	0	0	0	0	0	0	0	0	0	0	3.92522	0	6.02774	0	6.83513	0	4.29134	15.0189	0	13.2668	0	11.8693	0	12.8967	0	0.344854	3.50647	0	2.18114	0	3.69193	0.269367	3.32089	0	7.0735	0	8.32069	0	2.93119	0.360671	5.26474	13.2534	0	17.3547	0	14.8832	0	10.6019	0	12.3175	0	14.3956	0	12.9565	0	13.8064	0	11.6244	3.87189	6.53404	4.32784	12.5188	1.61169	18.1508	5.11182	7.43221	0.774034	11.4846	1.51843	13.3817	2.15675	11.7212	3.3362	13.2612	2.98525	19.9856	2.43957	12.6297	1.22969	14.5614	2.38532	0	5.48542	0.672143	6.73427	0	2.89006	0	4.11808	11.8009	0	8.41406	0	9.05454	0	12.7834	0	12.0358	0	15.8188	0	13.7897	0	10.6582	0
-5.86181	1.88314	78.9052	4.70759e-13	2.46205e-11	Gm23542		2	10511370	10511465	0	0	0.0791928	0	0	0	0	0	0	0	0	#NUM!	0	0	0.241701	0	0	0	0	0	0.0860218	0	0	0	0.637567	0.447149	0.343429	0.506824	0.119596	0.0658697	0.166285	0.263851	0.185596	0.23738	0	0.383661	0	0	0	0	0.0645169	0	0	0	0	0	0	0	0	4.31774	0	1.20555	0.380371	4.42273	0	3.5111	8.69518	0	6.44389	0	8.18571	0	7.42538	0	0	5.25971	0	1.63586	0	4.06112	0	0	0	4.32269	0	7.13202	0.350359	1.0992	0	3.76053	6.4259	0	9.05461	0	5.34269	0	4.85922	0	3.98506	0.375066	5.90588	0	7.91787	0	4.14193	0	5.44892	3.09751	2.45026	3.02949	5.69037	10.8789	4.44509	4.32539	8.54705	1.16105	5.3834	0.379608	6.4881	1.29405	4.1369	1.48275	5.82198	1.32678	7.8375	2.43957	5.13083	0	3.83195	2.38532	0	4.38834	0	3.18992	0	3.25132	0	2.99497	5.36404	0.369938	4.55762	0	5.07054	0	7.40091	0	5.21551	0	10.6777	0	6.53195	0	5.9212	0
-6.06263	2.95339	186.631	3.41271e-22	7.33546e-20	Mir297b	735281	2	10511667	10511775	0	0	0.0315915	0	0.0270265	0	0.0295714	0	0.0953279	0	0	0	0.03815	0	0	0.0436764	0	0	0	0	0.0206913	0	0	0.018906	0.484058	0.56152	0.377048	0.522162	0.106364	0.0251492	0.375484	0.211864	0.303545	0.319438	0.198943	0.268025	0	0.0452635	0	0	0	0	0	0	0	0	0	0	0	16.0934	0	10.0462	0.380371	11.6599	0	8.9728	14.6237	0.406205	12.8878	0.392723	15.9621	0	12.8967	0	1.03456	9.81812	0	3.817	0	8.86062	0	4.42785	0.374076	9.43133	0	17.4338	0	6.96157	0.360671	7.89711	19.2777	0	20.3729	0	20.6075	0	16.7864	0	17.7516	0.375066	10.7044	0	16.1956	0	18.6387	0.359173	9.80806	10.4541	7.75917	6.05897	10.2427	16.9227	10.7423	9.83043	13.0064	1.54807	14.7146	0.379608	9.32664	5.60756	11.0317	2.96551	12.9377	5.63881	16.4588	7.72532	18.1553	4.50887	13.0286	4.77065	0	8.41098	0.336071	7.08871	0	8.67018	0	9.73365	11.8009	0	15.7764	0	10.1411	0	11.7742	0	14.8441	0	10.6777	0	13.4268	0	10.2634	0
-5.07494	1.74286	101.101	1.25327e-15	8.81796e-14	Mir466d	100124465	2	10511967	10512062	0	0	0	0	0.406588	0	0	0	0	0	0	0.195714	0	0	0	0	0	0	0	0	0	0.103059	0	0	0.484058	0.6113	0.216864	0.461321	0.286	0.3059	0.191191	0.323362	0.460798	0.535499	0.320685	0.256961	0	0	0	0	0.0859609	0.0688308	0	0	0	0.0786942	0	0.0737509	0	5.10278	0	6.83144	0	7.63926	0	3.12097	1.18571	0.81241	4.92768	0	5.72999	0	4.29891	0	0	3.85712	0	4.90757	0	9.22982	0.269367	1.10696	0	4.71567	0	3.16979	0	1.83199	0	4.13658	5.22104	0	3.39548	0	4.57945	0	8.83495	0	3.62278	0	3.32206	0.381707	4.67874	0	3.45161	0	3.26935	3.4847	4.08377	2.5967	1.89679	6.84967	3.70424	4.32539	4.83094	1.93508	4.30672	1.89804	7.29911	1.7254	3.10268	1.48275	3.88132	3.31695	3.52688	4.06596	4.34148	2.04949	5.74793	1.98777	0	4.38834	0	3.18992	0	5.0576	0	2.6206	3.93363	0.369938	4.9082	0.362808	5.43272	0	5.04607	0	5.6167	0	4.74565	0.405354	3.26598	0	5.1317	0.408603
-2.78708	0.600442	11.3049	0.00123121	0.0301784	Gm26092		2	10512203	10512299	#NUM!	0	0	0.135846	0	0.255256	0	0.258362	0.197348	#NUM!	0.12116	0	0	0	0	0	0	0	0	0	0.307335	0	0.291155	0	0.384792	#NUM!	0.596697	0.485076	#NUM!	0	0	0	0.754694	0	0	1	0	0	0	0	0.114505	0	0	0	0	0.506171	0	0.128822	0	0	0	0.40185	0	0.804133	0.367965	2.34073	3.55712	0	0.758105	0	1.22786	0.427745	1.17243	0.401841	0.344854	1.40259	0	0	0.356286	2.58435	0	1.10696	0	1.17892	0	1.18867	0	2.19839	0	0.752106	0.803238	0	0.754551	0	0.763241	0	1.32524	0	2.53595	1.1252	0.369118	0	1.79952	0.739142	0.345161	0	0.726523	1.16157	0	0	4.17294	2.82045	0.740848	0.786434	0	0	2.15336	0	2.02753	0	0.344742	0	0.646886	1.99017	1.95938	0	2.36808	0	0	1.19266	0	1.09708	0	0.708871	0	0.722515	0	0.748743	2.86082	0.369938	0.701172	0	0.362182	0	1.00921	0	2.40716	0	0.395471	0.405354	2.17732	0	2.76322	0.408603
-7.21099	2.18213	111.051	1.46998e-15	1.02688e-13	Mir669m-1	100316701	2	10512790	10512887	0	0	0	0	0	0	0	0	0	0	0	#NUM!	0	0	0	0	0	0.0423947	0	0	0	0	0	0	0.63927	0.751215	0.349809	0.552857	0.277297	0.0620081	0	0.573393	0.361349	0.270371	0.266591	0.180375	0	0	0	0	0	0	0	0	0	0	0.0388143	0	0	7.06539	0	4.82219	0	4.42273	0	6.63207	10.2761	0	7.202	0	9.82285	0	5.08052	0	0	8.76618	0	3.27172	0	4.7995	0	0	0	7.46647	0	6.7358	0	5.12958	0	5.26474	12.0486	0	8.67734	0.38416	4.57945	0	8.3932	0	6.88328	0	5.53676	0	10.4372	0	6.2129	0	6.17545	3.4847	6.53404	2.16392	3.03487	5.64091	7.7789	6.29147	7.0606	2.70912	5.7423	0.379608	4.05506	0	1.37897	1.85344	9.37985	5.30711	10.9725	4.06596	7.89359	2.86928	12.6454	2.78288	0	4.75403	0	4.25323	0	5.41886	0	5.61557	6.79445	0	5.95996	0	6.51927	0	10.765	0	7.62267	0	10.6777	0	9.07216	0.366349	5.52645	0
-3.76795	0.234815	13.409	0.000529319	0.0136409	Mir669m-2	100316834	2	10513434	10513531	0	0	0	0	0	0	0	#NUM!	0	0	0	#NUM!	0	0	0	0	0	0	0	#NUM!	#NUM!	0	0	0	0.484058	0.485492	#NUM!	0.585587	0	0	0.881603	0	0.170195	0.509218	0.206122	#NUM!	0	0	0	0	0	#NUM!	0	0	0	#NUM!	0	0.508624	0	0.785043	0	1.20555	0	0.402066	0	0.780243	0.395235	0	0.379052	0	0	0	0.781619	0	0	2.10388	0	0.545286	0	1.10758	0	0	0	0.392972	0	2.37734	0	0.366399	0	0.376053	0.401619	0	1.13183	0	1.52648	0	0	0	0	0	0.369118	0	0.719806	0	1.03548	0	0.363262	0.387189	0.408377	0.432784	0	0	1.11127	0.786434	0.743221	0	0.358894	0	0.405506	3.01945	0.689484	0	1.61722	0.331695	0.391875	0.406596	1.57872	0.409897	0	0	0	0.365695	0	0.708871	0	1.44503	0	0.374371	0.715205	0	0	0	0.724363	0	0.336405	0	2.00597	0	0	0	2.5402	0	0.394746	0.408603
-5.99635	1.27506	106.911	2.41539e-14	1.4627e-12	Mir466n	100526524	2	10513741	10513834	0	0	0	0	0	0	0	0	0	0	0	0	0	0	0	0	0	0	0	0	0	0	0	0	0.584597	0.361497	0.247855	0.34636	0.159209	0.116775	0.553775	0.287355	0.440983	0.320477	0.437861	0.341557	0	0	0	0	0	0	0	0	0	0	0	0	0	4.31774	0	2.00925	0	3.21653	0	2.34073	2.76665	0	3.03242	0	3.27428	0	2.73567	0	0	3.15582	0	2.18114	0	3.32273	0	2.76741	0	5.10864	0	3.56601	0	3.29759	0	1.88026	2.40971	0	2.26365	0	3.81621	0	0.883495	0	2.17367	0	1.47647	0	2.15942	0	1.72581	0	2.17957	1.54876	1.22513	2.16392	2.65551	8.05844	3.33382	6.29147	4.08772	0.774034	2.87115	0.379608	2.43304	3.01945	2.75794	1.11207	4.20476	3.31695	4.31063	2.03298	1.57872	1.22969	2.29917	1.19266	0	1.46278	0	2.83548	0	2.16754	0	2.99497	2.86082	0	1.40234	0	3.25963	0	1.34562	0	3.20955	0	1.97735	0	3.99175	0	2.76322	0
-8.63783	3.33925	259.188	4.11412e-25	1.36951e-22	Mir669o	100316702	2	10514300	10514395	0	0	0	0	0	0	0	0	0	0.0383279	0	0.0975955	0	0.0188884	0	0	0	0	0	0.0374318	0	0	0	0	0.448461	0.514087	0.35513	0.429753	0.172385	0.107298	0.466956	0.232705	0.39997	0.265188	0.330349	0.18188	0	0.0237354	0	0	0	0	0	0	0	0	0	0	0	22.7663	0	19.6906	0	14.8765	0	21.4567	20.9475	0	14.404	0	14.7343	0	21.4945	0	0	12.9739	0.804108	20.1756	0	7.75304	0.538733	4.98133	0	16.5048	0.373778	19.4149	0	16.1215	0	12.7858	18.8761	0	13.2046	0	16.7913	0	23.4126	0.910455	25.3595	0	12.1809	0	17.2754	0	13.1161	0	14.1672	17.4235	15.11	14.2819	11.7601	21.3549	19.262	25.5591	16.7225	3.48315	15.7913	1.89804	13.7872	12.0778	13.4449	4.07757	19.4066	12.9361	18.0263	6.50553	15.7872	7.78805	21.4589	4.77065	0	17.1876	0.336071	13.823	0	17.3404	0	11.9799	10.7281	0	15.0752	0	11.952	0	15.4746	0	10.431	0	18.9826	0	16.6928	0	11.8424	0
-7.21782	2.21964	143.076	6.7906e-18	6.60353e-16	Mir297a-3	100124482	2	10515820	10515921	0	0	0	0	0	0	0	0	0.123189	0	0	0	0	0	0	0	0	0	0	0	0	0	0	0	0.384792	0.653645	0.526673	0.56111	0.198696	0.0810032	0.313133	0.287355	0.204061	0.151009	0.158836	0.129079	0.0596138	0	0	0	0	0	0	0	0	0	0	0	0	7.45791	0	7.23329	0	6.43306	0	5.85183	9.88088	0	7.202	0	4.50214	0	7.42538	0	0.689709	4.90906	0	5.45286	0	8.12224	0	2.76741	0	4.71567	0	10.3018	0	6.22878	0	5.26474	6.82752	0	7.54551	0	5.34269	0	4.41748	0	13.4043	0	7.75147	0	8.27777	0	9.66451	0	4.35914	6.96941	5.71728	3.02949	4.93166	4.43214	7.03805	5.50504	7.80382	1.93508	8.61344	0.759216	5.67708	2.5881	5.51587	2.22413	7.76263	1.99017	13.7156	2.43957	8.68295	1.63959	10.7295	1.59022	0.347737	5.48542	0	3.18992	0	6.86389	0	5.2412	10.7281	0	5.25879	0	6.51927	0	7.0645	0	4.41312	0	8.70036	0	14.5155	0	3.55272	0
-6.57747	2.52667	161.56	8.84278e-20	1.2267e-17	Mir466l	100316769	2	10516097	10516217	0	0	0	0	0	0	0.0689053	0	0	0	0	0	0.151452	0	0	0	0	0	0	0	0	0	0.0341981	0	0.61356	0.653645	0.367699	0.385758	0.409788	0.149867	0.335051	0.479615	0.305317	0.297117	0.32402	0.35978	0	0	0	0	0	0.0369134	0	0	0	0	0	0	0	9.81304	0	10.4481	0	4.8248	0	7.41231	9.88088	0	5.30673	0.392723	15.1436	0	9.77024	0	0	9.11682	0	9.81515	0	9.22982	0	2.21392	1.12223	6.28756	0	10.3018	0	10.992	0	10.1534	13.655	0	7.16823	0	9.1589	0	13.2524	0	11.9552	0	5.90588	0	10.4372	0.369571	8.97419	0	7.99175	5.03346	7.35079	3.89505	7.96652	13.6993	7.40848	11.7965	4.45933	3.09614	6.46008	1.13882	7.70461	3.88216	2.41319	2.22413	6.79231	2.98525	10.5806	4.47255	10.2617	4.91877	9.19669	5.1682	0	6.9482	0	7.79758	0	10.8377	0	10.108	6.43684	0	9.46582	0.362808	6.88145	0	6.39169	0	10.0298	0	9.09583	0	10.1608	0	15.3951	0
-7.50044	3.98898	237.297	5.76029e-26	2.29941e-23	Mir297a-4	100124435	2	10517067	10517164	0	0	0	0.0192714	0	0	0.0112572	0	0.0124517	0	0.0261068	0	0	0.0124218	0	0	0	0	0.0132175	0	0	0	0.00950562	0	0.588416	0.640072	0.446059	0.551316	0.215749	0.0714301	0.321008	0.256848	0.28245	0.256978	0.164	0.145541	0	0	0	0	0	0.0181444	0.0129331	0.0308146	0	0	0.00710897	0	0	24.7289	0	19.2888	0	22.5157	0.367965	18.7258	31.2236	0	34.4938	0.392723	29.4685	0	28.5291	0	0.344854	27.3505	0	19.085	0.712572	26.5819	0	6.64177	0	23.5783	0.373778	29.7168	0	20.5183	0	20.3069	30.9246	0	47.1594	0	29.3848	0.393595	37.1068	0	43.8357	0	29.8985	0	38.5096	0.369571	39.6935	0	23.2487	16.262	20.0105	11.2524	24.6583	30.6221	22.2254	18.088	19.6954	5.41824	19.7391	1.51843	14.5982	6.90161	19.3056	6.67239	32.0209	12.6044	39.9713	13.8243	35.5212	6.96826	25.6741	4.3731	0	18.2847	0	13.823	0	22.0367	0	20.9648	29.3234	0	19.6328	0.362808	28.9745	0.379642	22.2027	0.705919	35.7062	0	38.7561	0	51.167	0.366349	37.1062	0
-6.91513	4.27419	317.538	5.53632e-30	3.49324e-27	Gm24806		2	10517337	10517426	0.0103091	0	0	0	0.0250502	0.00969768	0.0115072	0	0.011178	0.0105729	0	0	0.0122116	0	0	0	0	0.0181771	0	0.0305817	0	0.0164055	0.00924877	0	0.528355	0.450505	0.335639	0.551066	0.195791	0.0741856	0.292624	0.43019	0.398882	0.307002	0.314403	0.195106	0	0.0129981	0	0	0.0204711	0	0	0	0	0	0	0.0103474	0.372071	35.7195	0	32.5498	0	29.3508	0	38.2319	31.6188	0.81241	33.7357	0.392723	38.4728	0	41.035	0.401841	0.344854	30.5063	0.268036	25.0832	0	26.5819	0	16.0509	0.374076	30.2589	0	36.8488	0	27.8463	0	32.7166	44.1781	0	41.5003	0.768319	41.9783	0	43.2913	1.36568	43.4734	0	45.7706	0.763413	39.5893	0.369571	40.0387	0	29.0609	25.9417	21.644	26.3998	16.6918	33.0396	31.8565	25.9523	28.614	6.96631	23.687	1.89804	21.8973	9.05836	16.2029	12.2327	27.4927	18.2432	34.8769	15.4506	30.3903	13.9365	41.0019	9.93885	0	21.9417	0.336071	25.5194	0	24.9268	0	24.7085	35.4026	0.739876	23.8398	0	36.2182	0	29.94	0	38.5145	0	44.2927	0	67.134	0	39.0799	0.408603
-6.6044	3.81764	217.408	1.97328e-24	6.12657e-22	Mir669i	100316668	2	10517604	10517730	0	0	0.0172176	0	0.0193815	0.0263457	0	0	0	0.042775	0	0.108472	0	0.038332	0	0	0	0	0	0	0.00958296	0.00898956	0.0175451	0.0259885	0.40293	0.546633	0.429619	0.445987	0.150967	0.171076	0.332722	0.202976	0.338955	0.373808	0.181222	0.14935	0	0	0.016628	0	0.019881	0	0	0.0187195	0	0	0	0	0	25.5139	0	13.6629	0.380371	21.7116	0	19.116	20.5522	0.406205	30.3242	0	27.4221	0	29.7015	0.803682	0	23.1427	0.536072	11.9963	0	21.4132	0.269367	2.21392	0	17.2908	1.12133	28.1319	0	16.8543	0	22.9392	32.5311	0	42.2549	0	26.7134	0	34.8981	0	38.7638	0.375066	42.0794	0.381707	41.3889	0.739142	26.9226	0.718347	14.8937	22.0698	18.7854	15.5802	18.2092	24.1753	17.4099	21.6269	15.236	2.70912	14.7146	3.03686	12.9762	6.47026	13.1002	3.3362	23.9348	12.2727	28.6069	17.077	24.0755	5.32867	24.9077	4.3731	0	16.4563	0	15.2407	0.342079	20.2304	0	14.2261	18.2377	0.369938	21.7363	0	23.5418	0	18.5023	0.35296	26.8799	0	32.8241	0	45.3608	0	39.8694	0
-6.26223	1.51577	135.116	1.37011e-16	1.07197e-14	Mir669h	100316831	2	10518155	10518279	0	0	0	0	0	0	0	0	0	0.0757217	0	0	0	0	0	0	0	0	0	0	0	0	0	0	0.484058	0.447149	0.484939	0.255153	0.609708	0.149867	0.431757	0.281095	0.338955	0.599793	0.46394	0.535477	0	0	0	0	0	0	0	0	0	0	0	0	0	4.71026	0	2.00925	0	3.6186	0	3.12097	3.16188	0	6.82294	0	2.865	0	2.34486	0	0	3.15582	0.268036	3.27172	0	2.95354	0	1.66044	0	7.0735	0	5.1509	0	5.86238	0	7.52106	3.61457	0	4.52731	0	4.96107	0	5.30097	0	3.2605	0	2.95294	0	3.59903	0	3.10645	0	3.99588	4.25908	2.45026	3.02949	2.27615	2.41753	1.4817	4.32539	0.743221	1.16105	2.15336	0.379608	2.83854	2.15675	3.79216	1.48275	2.58754	1.32678	3.52688	5.28574	2.36808	2.04949	3.44876	3.97554	0	2.92556	0	3.18992	0	3.97383	0	5.2412	1.07281	0	2.4541	0	3.62182	0	1.68202	0	7.22148	0	4.35018	0	4.71752	0	3.15797	0
8.26692	8.40018	39.0947	1.70853e-08	6.61761e-07	Gm13341		2	22587291	22587962	1	#NUM!	#NUM!	0.653549	0.997655	0.996875	0.996619	0.996737	#NUM!	#NUM!	0.325473	#NUM!	1	0	1	1	0.995942	0.998263	0.997491	0.99902	0.99938	0.995499	0.998302	0.99681	0.894111	1	0	0.485076	0.996362	0.998316	0.997508	0.997948	0.998431	0.997318	0.997048	0.99794	0.655385	0.791352	1	1	0.998318	0.997262	0.999242	0.997184	0.998748	0.998252	0.996832	0.9977	0.372071	0	0	0	0	0	0.73593	0.390122	2.37141	1009.01	3.79052	1117.3	3.27428	1000.07	3.51729	1121.94	0	0	0	0	0.356286	0.738385	0	0	0.374076	0	0	0.396223	0.350359	0	0.721341	0	4.41781	1084.33	1.88638	1084.1	2.67134	1061.92	1.32524	1351.12	0.724556	1167.58	5.16765	1142.83	2.15942	1269.85	3.45161	1078.6	3.26935	0.387189	1.22513	0	0	0.805844	0.370424	0.393217	5.20255	1425	2.15336	1276.62	3.24405	1298.8	2.41319	1173.6	2.2641	1440.55	3.135	1165.71	3.55212	1199.77	2.29917	1113.55	1.39095	0.731389	1.34429	0.354435	0.684157	0	0.356308	0	2.14561	1273.7	2.80469	1021.67	0.724363	954.798	3.02764	1072.29	1.20358	960.008	1.97735	1128.91	3.99175	1255.84	2.36848	1027.23
4.57377	12.2605	30.216	4.2325e-07	1.48899e-05	Gm13340		2	22588103	22589647	0.825571	0.825903	0.831642	0.833064	0.999442	0.999512	0.999539	0.99938	0.815629	0.697448	0.810904	0.667563	0.80737	0.813586	0.818867	0.8309	0.999317	0.999325	0.999671	0.999478	0.999414	0.999504	0.999389	0.999318	0.862014	0.862303	0.804388	0.816262	0.999593	0.999091	0.999436	0.999374	0.999735	0.999317	0.999383	0.999569	0.857644	0.865555	0.810757	0.814584	0.999489	0.999426	0.999179	0.99938	0.999539	0.999473	0.999487	0.99952	3527.98	745.398	2815.67	593.532	3201.58	648.131	2992.29	599.617	6.719	12028.5	5.68579	12330.3	7.77642	12526.5	6.25295	12811.1	2933.33	663.073	2385.79	1034.95	2965.37	691.498	2361.81	1176.15	3506.59	836.638	2884.44	660.901	2810.93	621.779	2998.98	610.334	8.83561	12922.7	7.92279	11725.7	4.19783	12745	7.50971	14370.2	6.88328	11735.1	6.275	12645.6	7.91787	12946.1	7.9387	11636.9	4590.9	734.885	4325.53	690.723	3610.35	877.967	3277.14	737.675	8.17544	20091.2	15.7913	17350	10.1377	17966.6	9.99752	15960.4	4.20476	15851.7	11.7563	17201.8	9.47231	15340.4	6.51432	15119	3602.2	597.911	3484.39	541.223	3042.79	710.232	3105.22	706.813	8.22486	16096.8	8.41406	14650.5	10.5033	12779.5	8.74652	14087.3	4.81432	10428.7	6.72301	12760.2	6.89484	13423.8	5.9212	12318.5
9.5015	8.59915	74.8549	3.45446e-13	1.83114e-11	Gm13339		2	22590024	22590533	0.979063	0.898406	1	0.941296	1	0.998329	1	0.999636	0.958527	0.848891	0.959421	0.899218	1	0.987682	0.981984	0.991314	0.999737	0.999638	0.999132	0.997092	0.999506	0.999691	1	1	0.982255	0.984197	0.941999	0.984849	0.999795	0.998827	0.999725	0.999779	0.99946	1	0.999555	0.99973	0.941743	0.985948	0.962359	0.955386	0.999228	0.9995	0.999669	0.999726	1	1	0.999199	0.999285	55.0665	1.17756	17.7681	2.00925	12.5522	0	12.5108	0.780243	0	1231.21	0	1228.44	0.409285	1124.54	1.95405	1167.75	32.4163	1.40259	21.4429	3.817	17.458	0.738385	14.8152	1.66044	22.8187	0	31.7711	0.396223	19.9705	0.366399	42.9198	0.376053	0.401619	1526.44	0.377275	1041.07	1.14486	1317.36	3.53398	1211.82	0.724556	1465.76	0.369118	1194.36	0	1331.56	0	1229.45	21.4324	0.387189	26.9529	0.432784	26.1757	1.61169	25.5592	0.393217	0.371611	1815.5	1.43557	1222.34	0.405506	1472.63	0.344742	1560.23	0.970329	1796.79	0	1743.89	0.789359	1772.4	0.383195	1416.88	17.7346	1.09708	24.8693	0.354435	27.7084	1.08377	16.0338	0.748743	1.07281	1389.12	0.701172	1402.62	0.362182	1092.61	0.336405	1225.83	0	636.689	0	1013.79	0.725773	905.248	0.789493	1104.04
2.01353	4.18261	13.4836	0.000426611	0.0111857	Gm13669		2	75808358	75808814	0.493291	0.450595	0.508535	0.554572	1	0.974611	1	0.990131	0.443646	0.324255	0.42372	0.453616	0.571309	0.392787	0.378305	0.483236	0.962012	0.991949	0.977436	0.988842	0.977255	1	1	1	0.509072	0.399787	0.575513	0.3446	0.964712	0.953983	0.977315	1	0.992667	0.98071	0.988928	0.990817	0.332023	0.330588	0.464669	0.388192	0.987358	0.990035	1	1	0.985328	0.983172	0.981766	0.982098	14.1387	14.5233	12.8535	15.6721	13.313	12.8661	12.1428	9.75304	0	42.6515	0	39.2723	0.409285	41.0635	1.17243	45.0062	10.3456	12.9739	10.9895	22.902	11.4011	15.5061	7.81163	9.40918	10.4741	7.85945	8.97067	13.8678	9.81005	16.1215	14.0662	15.0421	1.60648	40.683	0.377275	46.4833	0.763241	33.062	0.441748	39.1496	0.724556	31.1304	0	41.9877	0	42.8702	0	40.9458	7.62849	7.3566	9.80105	14.7146	13.6569	10.073	8.89017	16.9083	1.48644	40.6368	1.79447	37.2016	0.811012	34.9394	0	40.0344	0.323443	43.7837	0.78375	39.8464	0.39468	35.2512	0.383195	41.3456	7.99794	16.0906	8.40179	17.0129	11.2886	13.0053	9.264	14.6005	0.715205	55.8607	0.350586	34.8296	0	36.0659	0	44.8259	0.802386	53.8865	0.790942	46.2104	1.08866	58.6158	0.789493	43.3119
4.35448	0.289805	16.8846	0.000107289	0.00301952	Gm13771		2	91641685	91641922	1	1	1	#NUM!	1	1	1	1	#NUM!	0	#NUM!	#NUM!	#NUM!	0	#NUM!	#NUM!	0.805243	1	1	1	1	1	0.672531	1	0.319311	1	#NUM!	#NUM!	0.510154	1	1	#NUM!	0.561767	0.805835	1	1	#NUM!	0	#NUM!	#NUM!	1	1	1	0	#NUM!	1	1	1	0.372071	0	0.378044	0	0.380371	0	0	0	0	0.406205	0	1.96362	0	2.13872	0	1.60736	0	0	0	0.545286	0	0	0	0	0	0	0	0.396223	0	0	0	0	0.401619	1.66053	0	0.768319	0	1.57438	0	2.73137	0	3.37559	0	2.29024	0.359903	0.739142	0	1.79587	0.363262	0.774379	0.408377	0	0	0	0	0	0.371611	0.387017	0	1.89804	0	2.5881	0	0	1.29377	1.65847	0.391875	1.62638	0	1.22969	0	0.795108	0	0	0	0.708871	0	0	0	0	0	1.10981	0	1.08842	0	2.27785	0.336405	0	0	0	0	1.21606	0	1.09905	0	0.408603
1.38646	2.90754	14.0816	0.0003249	0.00864631	Gatm	67092	2	122594467	122611303	0.778134	0.617259	0.91233	0.585888	0.637926	0.885212	0.588605	0.635281	0.424497	0.726356	0.103786	0.842605	0.588117	0.509247	0.607022	0.561171	0.697504	0.753375	0.706448	0.656164	0.693141	0.644088	0.852422	0.609511	0.720675	0.758766	0.910462	0.94281	0.488405	0.46849	0.244568	0.323362	0.672241	0.23738	0.749113	0.599771	0.596639	0.570348	0.878929	0.646679	0.482146	0.367933	0.456098	0.611472	0.818462	0.764474	0.631246	0.674289	13.7666	3.92522	9.07305	5.62589	8.36816	0.804133	6.62337	4.68146	5.53329	9.74893	7.9601	11.389	3.68357	6.41617	3.9081	30.1381	8.27651	11.2207	7.23698	2.72643	1.06886	9.22982	2.96303	0.553481	7.8556	5.50161	8.22311	7.92447	7.35754	4.76318	7.21341	5.64079	5.22104	12.0388	5.28186	16.1347	5.72431	13.7758	11.9272	22.7614	3.98506	9.00157	4.42941	8.01584	2.87923	16.6307	4.83225	7.54264	3.99588	1.54876	8.16755	2.5967	20.4853	2.01461	12.9648	0.786434	4.45933	4.25719	2.15336	1.89804	9.32664	3.01945	3.10268	1.48275	2.2641	4.64372	3.91875	1.21979	3.15744	9.42764	3.44876	5.1682	4.86831	3.29125	7.0575	5.31653	7.86781	1.08377	8.90769	4.86683	3.57602	3.32944	5.60937	3.26527	5.43272	4.5557	2.01843	3.17664	4.41312	19.8965	4.74565	15.4035	8.34638	14.2876	4.34221	8.98926
6.5449	2.08736	15.8534	0.000198308	0.00540238	Erv3	71995	2	131853678	131859747	1	1	1	1	1	1	1	1	0.917669	1	0.62809	1	1	1	1	1	1	1	1	1	#NUM!	1	1	1	1	1	0.992678	1	1	0.514025	1	1	1	#NUM!	1	0	1	1	1	1	1	1	1	1	1	1	1	#NUM!	10.418	0	14.3657	0	1.90186	0	0.367965	0	0	2.43723	0	1.17817	0	0.427745	0	2.00921	11.725	1.05194	0.804108	0	4.988	2.95354	85.1198	0	2.99261	0	0.373778	0	1.7518	0	2.52469	0	0	0.415133	0	0.768319	0	0.393595	0	4.09705	0	0	0	1.90853	0	1.10871	0	0.718347	7.62849	0	1.63351	0	54.6276	0.402922	7.40848	0	0	23.608	0.358894	0.379608	0	0.862701	0	9.26721	0	10.6142	0	0	0	9.42764	0.766391	0	13.9095	0	0.672143	0	9.92028	0	0.712615	0	0	0.739876	0	1.45123	0	0.759283	0	2.11776	0	3.7306	0	0.405354	0	0.366349	0	0
0.781415	6.07053	18.9738	3.79357e-05	0.00112598	H13	14950	2	152669461	152708670	0.468025	0.49853	0.530128	0.536591	0.729573	0.744336	0.76684	0.704187	0.456578	0.514461	0.602194	0.518553	0.507403	0.474115	0.484052	0.516957	0.783445	0.759483	0.778627	0.732637	0.734775	0.741421	0.74933	0.74805	0.405743	0.426115	0.473763	0.510249	0.691152	0.785069	0.730825	0.730374	0.697141	0.727592	0.704968	0.733865	0.4934	0.512092	0.493455	0.520066	0.750002	0.780464	0.755433	0.741663	0.776029	0.76517	0.719261	0.743094	57.671	65.5511	56.3285	56.6608	61.2397	54.279	55.5627	47.985	34.7807	93.8334	32.5985	107.213	44.2028	105.225	34.7821	101.264	44.4862	52.9477	51.999	49.0757	57.0057	37.6576	72.729	67.5247	54.2411	52.6583	56.4405	62.6033	54.656	58.2574	66.0027	61.6727	24.9004	90.0838	33.5775	106.028	29.7664	104.696	38.8738	106.523	39.126	108.394	40.6029	116.42	32.3913	96.8275	37.6226	111.703	50.4934	73.9532	58.8063	79.1994	49.6959	55.2003	61.8608	59.3758	44.9649	100.624	26.917	98.3184	42.5781	115.602	35.8532	97.1204	44.9586	103.489	39.5794	105.715	52.4924	125.429	43.6843	120.459	58.7675	60.3396	59.1486	56.3552	48.9172	50.2148	67.3421	62.1456	39.3363	118.01	29.7998	105.94	34.0451	105.161	30.6128	87.887	39.7181	137.618	37.5697	122.417	43.1835	110.637	42.2379	122.172
-1.0385	3.13818	17.6203	6.78049e-05	0.00195039	Mcts2	66405	2	152687035	152687946	0.436795	0.229039	0.255961	0.367263	0.204416	0.329651	0.544515	0.311264	0.343174	0.261998	0.176584	0.317199	0.124947	0.333846	0.284911	0.0671051	0.292516	0.299232	0.229556	0.30635	0.408353	0.375175	0.354882	0.405388	0.208044	0.320561	0.214173	0.238972	0.526266	0.49678	0.364183	0.434404	0.238589	0.287494	0.67502	0.156981	0.264596	0.321617	0.274713	0.218705	0.462966	0.415074	0.239233	0.563574	0.316108	0.457733	0.341756	0.422186	10.0459	12.9532	4.53653	15.2703	4.56445	13.2682	5.88744	10.1432	14.2285	3.65585	4.92768	5.89085	15.1436	6.84392	8.98862	4.42025	5.86252	11.2207	3.48447	9.81515	2.13771	9.9682	5.6567	12.1766	2.24446	15.7189	6.35423	12.6791	5.25539	13.1904	1.08201	15.0421	12.0486	4.98159	11.6955	4.99407	17.1729	5.11674	6.18447	2.73137	10.8683	7.50131	11.4426	6.87072	10.0773	5.54356	10.0097	6.82429	2.54283	9.67973	5.71728	12.1179	4.17294	15.311	4.44509	14.1558	5.57416	6.19227	5.3834	5.31451	5.27158	3.01945	7.23958	5.56033	11.644	3.64864	7.05375	2.84617	4.73616	9.83754	14.9446	2.78288	4.86831	13.5307	4.705	9.92419	6.15741	16.2566	3.56308	12.7286	8.58246	7.39876	12.2705	8.70739	10.8654	3.41677	4.37326	5.64736	15.2453	7.04669	6.72301	5.67496	12.701	6.59428	6.71069	4.90323
-1.48164	3.96159	36.4729	4.29006e-08	1.62309e-06	Nnat	18111	2	157560078	157562522	0.339256	0.315611	0.304581	0.282126	0.291334	0.25253	0.115942	0.217081	0.576584	0.216348	0.299153	0.108472	0.371403	0.408374	0.258005	0.428766	0.292516	0.291218	0.177544	0.602963	0.239596	0.246685	0.289371	0.218848	0.46487	0.465532	0.604738	0.432349	0.234486	0.281479	0.261763	0.111568	0.43903	0.368539	0.337169	0.387069	0.15979	0.161101	0.228341	0.376383	0.292686	0.177358	0.175541	0.243303	0.139467	0.412218	0.287656	0.252612	9.67384	18.841	9.4511	20.4943	9.50928	21.7116	9.19912	23.4073	21.7379	8.93651	29.9451	3.92723	20.055	5.56068	27.3567	9.24235	12.4148	9.11682	10.9895	39.8059	8.19457	19.198	10.5053	86.343	6.73337	11.3962	11.2133	16.2452	5.60574	16.1215	6.49207	8.64922	14.0567	5.81186	21.5047	8.83567	16.4097	3.54236	8.3932	12.7464	16.6648	5.25092	22.1471	7.25242	20.8744	8.50013	17.9484	5.02843	9.08154	10.4541	9.80105	11.2524	14.795	9.67013	14.0761	18.4812	37.9043	11.6105	29.0704	11.3882	26.7634	9.48972	47.2297	5.93102	12.2908	9.61914	18.81	10.9781	19.3393	9.83754	8.81349	5.56576	4.86831	25.5986	5.37714	28.0004	6.84157	23.1205	9.264	15.3492	23.2442	9.61839	25.2422	5.44212	23.1796	4.93534	20.8571	6.70623	20.4608	3.31609	15.0279	10.5392	16.3299	6.59428	19.3426	6.53764
-1.36518	2.15351	12.5979	0.000641378	0.0163564	Gm23134		2	157562361	157562447	0.344954	0.267856	0.239744	0.300078	0.235665	0.296091	0.187148	0.343208	0.495836	0.109439	0.256316	0.0956768	0.143825	0.266231	0.201047	0.48956	0.340728	0.337364	0.171002	0.755594	0.564103	0.0859312	0.283127	0.285831	0.369632	0.430162	0.556611	0.485076	0.178287	0.514025	0.54169	0.101677	0.594323	0.397688	0.624299	0.805821	0.0988706	0.0922225	0.415267	0.487639	0.420003	0.365048	0.275974	0.361006	0.171252	0.427081	0.370634	0.241558	1.86035	3.53269	2.64631	7.23329	1.14111	3.6186	3.67965	8.58268	3.95235	1.21862	6.82294	1.57089	3.27428	1.71098	8.59781	3.61657	1.72427	1.75324	1.87625	15.268	1.78143	5.1687	2.69367	25.4601	1.12223	6.68053	1.86889	5.1509	1.7518	6.96157	2.16402	2.25632	1.60648	0.830265	6.03641	3.07328	3.81621	0.78719	2.20874	6.82842	1.44911	1.87533	8.12059	0.763413	4.67874	1.84785	4.48709	1.79587	1.81631	3.09751	1.63351	2.16392	1.51743	1.20877	3.70424	3.93217	8.91866	1.93508	3.94783	4.17569	3.64955	4.31351	13.1002	1.48275	2.2641	3.31695	4.31063	2.84617	1.9734	3.27918	0.383195	1.59022	1.04321	9.50806	1.00821	9.92419	2.05247	2.89006	3.56308	3.74371	3.57602	2.58957	3.15527	1.81404	3.984	1.51857	4.37326	2.47072	4.01193	0.829023	4.35018	3.24284	4.35464	2.56444	5.1317	1.63441
-0.67928	7.10583	29.2527	6.09589e-07	2.11411e-05	Zfp64	22722	2	168893331	168955587	0.396914	0.411468	0.367196	0.35484	0.401671	0.418891	0.397044	0.330946	0.436117	0.471083	0.470161	0.402249	0.383995	0.389607	0.349914	0.384364	0.400842	0.2682	0.382094	0.325293	0.388777	0.396201	0.2893	0.344293	0.494853	0.387056	0.498847	0.486799	0.372947	0.428507	0.392971	0.461097	0.380387	0.463217	0.476184	0.38516	0.499532	0.409087	0.343676	0.418105	0.317914	0.480491	0.364416	0.329168	0.395823	0.370372	0.368137	0.410008	109.017	165.644	102.828	147.077	97.7554	168.466	83.896	152.538	185.761	124.705	174.743	115.068	168.626	83.4102	147.726	106.488	139.666	180.583	105.874	118.872	134.32	151.369	60.3381	89.6639	131.301	210.633	101.668	159.282	92.4948	171.841	109.644	175.617	137.755	92.1594	203.351	74.527	172.493	106.664	199.228	96.053	166.286	105.769	183.821	120.619	180.671	73.5446	150.49	79.0181	171.823	175.397	107.403	170.084	133.155	133.77	107.793	113.64	154.218	91.723	161.502	121.095	151.254	97.9166	113.075	96.7497	190.185	116.757	160.669	138.649	155.109	141.005	180.868	113.303	169	169.317	117.289	169.42	82.0989	156.786	108.674	151.246	195.251	91.0048	184.759	170.882	150.305	86.1786	156.092	76.5923	192.974	126.426	206.04	121.201	145.88	84.9929	195.794	136.065
-2.45907	2.53708	21.3051	1.42592e-05	0.000437161	Gm9873		2	169020025	169021385	0	0	0	0	0.185926	0.530748	0.341253	0.148344	0.0679036	0.149337	0.0345088	0	0	0.0286356	0	0	0	0	0.118576	0	0.478346	0.52057	0.193289	0.480513	0.113425	0.0903525	0.0887539	0.118614	0.54854	0.577847	0.252873	0.455431	0.271622	0.318292	0.744112	0.356217	0.230936	0	0	0.229241	0.114505	0.351521	0.428153	0.0615402	0.402566	0	0.208459	0.0764753	0	9.42052	0	15.2703	0	4.02066	0	10.9234	7.11424	1.62482	9.09726	4.71268	4.91142	0.85549	3.9081	4.42025	0.689709	9.46747	1.34018	7.634	0.356286	9.9682	0	4.42785	0	8.25242	0.373778	12.6791	0	6.96157	0	14.6661	5.22104	0	6.41368	0	8.77727	1.18079	8.3932	0	12.6797	11.627	7.38235	8.01584	10.7971	2.587	6.2129	5.74677	1.08978	8.51816	0.816755	8.22289	1.13807	11.6847	1.11127	8.25756	4.45933	5.41824	6.10119	8.35137	8.92113	3.01945	6.20536	5.18964	3.55787	1.32678	7.8375	3.65936	3.9468	11.4771	5.74793	3.18043	2.08642	6.9482	0	6.73427	0	11.199	1.78154	5.98994	2.86082	0.369938	7.3623	3.99089	2.53527	1.89821	5.38248	0.35296	9.22744	6.21767	14.237	0	8.34638	2.19809	9.86866	0.817205
-3.76783	-0.126245	12.0358	0.00133357	0.0324033	Mir296	723906	2	174267047	174267125	0	0	0	0	0	#NUM!	#NUM!	0	#NUM!	#NUM!	#NUM!	#NUM!	#NUM!	#NUM!	#NUM!	#NUM!	#NUM!	0	#NUM!	#NUM!	#NUM!	#NUM!	0	#NUM!	#NUM!	0	#NUM!	#NUM!	#NUM!	#NUM!	0	0	0	#NUM!	0	#NUM!	#NUM!	#NUM!	0	#NUM!	0	0	0	0	#NUM!	#NUM!	0	0	0	0.785043	0	0.40185	0	1.2062	0	0.780243	0.790471	0	0	0	0.818571	0	0	0	0	0	0	0	0	0	0	0	0	0	0	0	0	0	0	0	0	0	0.754551	0	0	0	0	0	0	0	0	0	0.359903	0	0	0	0	0	0	0.432784	0	0	0	0	0	0	0	0	0.811012	0	0.344742	0	0.646886	0	0	0	0.39468	0	0	0	0	0	0	0	0	1.08377	0	0	0.357602	0	1.40234	0	0.362182	0	1.00921	0	0	0	0	0	2.17732	0	0.394746	0
-6.47174	4.65565	447.186	5.14399e-35	5.5898e-32	Nespas	56802	2	174281237	174295436	0.0142653	0.00672256	0.012623	0.00608743	0.00708661	0.0197629	0.00729438	0.00822623	0.0393652	0.0450134	0.0137932	0.0716295	0	0.0213058	0.0277518	0	0	0.0143378	0.0149407	0.0171665	0.0131826	0.0187903	0.0154353	0.014857	0	0.0173318	0.00826317	0.0542315	0.0264499	0.0470982	0	0.0290022	0	0.0246818	0.0488996	0	0.0284266	0.0293725	0.0341267	0.0317761	0.0289765	0.0248159	0.0196361	0.0147674	0	0	0.00794855	0.0238676	0.744142	51.4203	0.378044	55.8571	0.760742	59.5058	0.367965	60.0787	56.9139	0.406205	53.4464	0.392723	51.5699	0.427745	59.7939	1.20552	2.06913	50.4932	1.87625	39.8059	0.712572	50.9486	3.50177	45.3854	0	49.9075	1.12133	51.509	1.40144	49.0974	0	39.1095	65.0622	0	52.8186	0.768319	51.9004	0.78719	52.1262	0.910455	56.1531	0.750131	39.8647	0.763413	47.1473	0.739142	47.6322	0.718347	0	45.6883	0.816755	46.3079	0.379358	45.5302	2.59297	45.22	42.7352	1.16105	38.4016	1.89804	39.3341	0	37.2321	1.11207	46.5758	0	48.2006	1.21979	39.8626	2.04949	44.8339	0	1.39095	47.5403	1.00821	33.3169	1.71039	48.4085	1.42523	43.4271	37.1907	1.10981	42.7715	1.08842	56.8625	1.13892	47.0967	0.705919	57.7718	0	41.129	0	45.7237	0.366349	50.1328	1.22581
-2.71932	0.669085	15.9803	0.000188226	0.00514924	Gm27899		2	174286608	174286671	0	0	0.321123	0	0	0	0	0.258362	0	1	0	0.327359	0	0	0	0	0	0	0	0	0	0	0	0	0	0	0	0	0	0	0	0	0	0	0	0	0	0	0	0	0.340912	0	0	0	#NUM!	0	0	0	0	0.785043	0	0.40185	0.760742	1.60827	0	3.12097	0.395235	0	0.758105	0	1.22786	0.427745	1.56324	0	0	2.10388	0.268036	0	0	2.21516	0.269367	0.553481	0	0.392972	0	2.77356	0	3.66399	0	2.25632	2.81133	0	2.64093	0	4.57945	0	2.20874	0	2.17367	0	2.21471	0	1.79952	0	1.03548	0	0	1.93595	0	2.16392	0	0.805844	0	1.96609	1.48644	0	2.87115	0	0.811012	0	0.689484	0	0.646886	0	2.35125	0	1.18404	0	1.91598	0	0	1.09708	0	2.83548	0	1.80629	0	1.12311	0.715205	0.369938	1.40234	0	1.81091	0	0.336405	0	0	0	0.790942	0	3.26598	0	0.789493	0
4.72113	2.27824	39.8155	1.67653e-08	6.50653e-07	Gm8775		3	4211718	4213044	0.739834	0.714994	1	1	1	1	1	1	0.710874	1	1	1	1	0.452185	0.827023	1	1	1	1	1	1	1	1	1	0.911662	1	1	1	0.946538	0.938789	1	1	1	1	1	1	0.516851	0.486703	1	1	0.955994	0.953911	1	1	1	1	1	1	2.23242	0.785043	3.02435	1.20555	0.760742	0	2.57575	0	0	9.34272	0	17.2798	0	14.1156	0	12.0552	1.72427	0.701294	0.804108	0	2.85029	0	0.538733	0	0.748153	0	2.61645	3.16979	1.7518	0.366399	2.52469	0	0	14.9448	0	11.1406	0	11.0207	0	26.8584	0	13.5024	0	15.2683	0	19.2177	0	15.4445	3.99588	0.387189	0.816755	0	4.17294	0	1.4817	0	0.371611	6.57929	0.717787	11.0086	0	7.76431	0	9.6379	0	11.6093	0	10.1649	0	10.2474	0	9.5413	3.12963	2.92556	1.34429	1.41774	2.39455	0	1.06892	0	0.357602	7.7687	0.350586	7.25616	0	11.7689	0	9.88287	0	13.6789	0	10.5392	0	13.9213	0	12.6667
-1.14668	2.97282	16.6015	0.000105667	0.00298247	Gm40040		3	41477577	41482391	0.235139	0.319904	0.215475	0.320469	0.446756	0.305878	0.350124	0.380715	0.290671	0.371015	0.634646	0.474743	0.32903	0.123962	0.0416542	0.242251	0.44817	0.270218	0.331131	0.266707	0.0382943	0.292607	0.165796	0.458137	0.369632	0.421681	0.206614	0.520001	0.336278	0.587734	0.414916	0.650016	0.406061	0.463703	0.509457	0.435249	0.427633	0.264521	0.171593	0.271362	0.314963	0.449641	0.343877	0.440374	0.256173	0.13326	0.251785	0.443279	4.46485	14.5233	3.4024	7.23329	3.42334	12.4641	3.67965	7.80243	5.53329	4.46826	9.47631	5.1054	6.95785	4.27745	8.207	3.61657	3.44854	8.41553	8.04108	13.6322	9.61972	5.53789	10.5053	11.6231	6.3593	12.9681	1.12133	7.92447	0.350359	8.06077	2.52469	7.89711	5.62266	4.56646	8.30006	3.07328	9.54052	4.72314	7.50971	2.73137	9.41923	0.375066	5.53676	2.29024	11.157	2.21742	5.52258	4.66925	5.44892	9.29254	6.94241	9.52124	4.93166	18.9373	8.51975	7.86434	13.7496	6.96631	8.25455	11.7678	12.1652	8.62701	3.79216	7.04308	14.5549	9.95084	11.7563	10.1649	13.0244	13.5266	13.4118	10.3364	3.8251	5.11973	3.69679	10.2786	2.39455	11.5602	3.20677	8.61054	6.43684	2.95951	6.66113	5.44212	8.69236	4.5557	5.38248	4.23552	4.81432	1.65805	7.90942	1.21606	10.8866	3.66349	5.1317	4.08603
-1.05524	3.5527	26.6944	1.63415e-06	5.41762e-05	Platr4	78706	3	41484024	41493192	0.369799	0.179508	0.348415	0.49758	0.339445	0.21519	0.373331	0.305576	0.593209	0.511532	0.62942	0.500098	0.322474	0.190832	0.139978	0.442056	0.362451	0.196386	0.340234	0.323618	0.21635	0.27943	0.224582	0.284628	0.671006	0.59723	0.506687	0.500702	0.488405	0.365017	0.367176	0.648297	0.487773	0.41683	0.549066	0.493567	0.368211	0.340888	0.33261	0.331063	0.298722	0.279577	0.297888	0.539732	0.229868	0.236572	0.278829	0.22158	9.67384	16.4859	3.78044	17.2795	4.94482	9.24752	7.72726	7.80243	12.6475	6.49928	15.1621	9.03263	15.5528	6.84392	17.5864	4.82209	14.8287	10.1688	13.1338	12.5416	15.6766	9.22982	9.96656	9.96266	10.1001	21.2205	3.364	14.264	2.80287	17.2207	6.85274	8.64922	16.0648	9.13292	18.8638	4.60991	9.92214	5.11674	12.3689	5.91796	10.8683	3.00052	8.85882	3.43536	14.0362	4.06528	11.7355	4.66925	18.1631	8.90535	17.9686	12.1179	13.6569	13.2964	12.224	12.1897	13.378	12.7716	16.5091	9.49019	22.3028	12.9405	7.23958	13.3448	13.5846	12.9361	17.6344	12.6045	11.4457	13.9365	12.6454	12.3242	6.607	11.3365	6.04929	11.6964	6.84157	13.7278	4.632	9.35928	12.1585	5.17914	14.0234	5.44212	15.2116	6.45391	11.4378	13.4125	18.0537	5.38865	17.0052	5.26961	17.0557	6.59428	15.7899	4.49463
-1.41912	2.22768	33.3936	1.30139e-07	4.76688e-06	Gm6069		3	41485733	41486195	0.334145	0.319904	0.239744	0.273932	0.218931	0.194805	0.408533	0.207152	0.46644	0.510894	0.475966	0.576755	0.379632	0.320502	0.488811	0.291303	0.205348	0.238563	0.204989	0.340046	0.267613	0.20542	0.33925	0.308423	0.532545	0.562695	0.606402	0.463384	0.421638	0.383548	0.476925	0.452692	0.537518	0.49493	0.368762	0.354526	0.240678	0.208476	0.344718	0.251447	0.205482	0.205539	0.222319	0.185727	0.0858622	0.36283	0.237007	0.158391	3.34864	6.67287	0.756088	1.6074	1.90186	6.03099	1.47186	3.90122	4.34759	1.21862	3.41147	2.35634	6.54856	1.71098	6.64376	1.60736	2.75884	3.15582	4.55661	4.36229	5.70057	6.27627	3.77113	2.76741	3.36669	5.50161	2.24267	4.75468	2.45251	2.56479	2.16402	5.26474	4.81943	1.2454	4.90458	1.53664	6.10593	1.57438	2.65049	1.36568	6.15873	2.25039	2.95294	0.763413	4.31884	2.21742	4.83225	2.15504	6.17545	5.42065	6.12566	4.76062	6.82845	4.43214	4.07466	4.71861	7.43221	5.41824	6.10119	3.79608	5.67708	5.17621	4.48165	3.70688	4.85165	5.63881	7.05375	6.91213	6.31487	3.68908	6.51432	3.57799	1.39095	4.38834	1.68036	6.37984	1.71039	3.25132	2.13785	6.36431	5.72164	1.47975	5.60937	1.45123	3.984	1.13892	7.73731	1.7648	8.82625	0.829023	3.55924	2.02677	4.71752	1.4654	4.34221	0.817205
-2.37487	1.83694	23.237	6.78267e-06	0.000214675	2400006E01Rik		3	41521247	41528474	0.221408	0.413686	0.45289	0	0	0.133625	0.121375	0	0.274448	0.450324	0.616623	0	0.119709	0.0728831	0	0.39002	0	0	0	0.255678	0	0	0.113756	0.0610657	0.445729	0.505499	0.604738	0.485076	0.172385	0.316357	0.249484	0.226756	0.338955	0.287494	0.315809	0.223715	0.240678	0.362616	0.225621	0	0	0	0	0	0	0.113573	0	0.279624	1.11621	3.92522	1.13413	1.6074	2.6626	3.21653	0	5.4617	3.95235	0	5.68579	0.785446	6.13928	0	7.81619	1.20552	1.72427	4.55841	2.68036	3.27172	5.34429	3.32273	0	1.10696	0.374076	2.75081	0.373778	4.75468	0	4.39678	0.721341	1.12816	4.41781	0	7.92279	0	11.067	0	3.97573	1.36568	2.17367	0	2.58382	0	2.87923	0.369571	5.52258	0.359173	2.17957	2.71033	5.3089	5.19341	4.93166	3.22338	2.59297	2.75252	3.71611	0.774034	5.7423	2.65725	6.4881	2.15675	3.79216	1.11207	5.17509	2.65356	7.05375	2.84617	3.55212	1.63959	6.89752	1.98777	0.347737	1.09708	1.00821	1.77218	1.36831	4.69635	0	3.74371	4.64883	0	7.3623	0	4.70836	0	6.39169	0	6.41909	0	6.32753	0.810709	4.71752	0	3.15797	1.22581
-2.45187	8.44156	200.178	9.47541e-24	2.53889e-21	Jade1	269424	3	41555731	41616864	0.171266	0.179681	0.220768	0.192145	0.13004	0.12448	0.121416	0.105008	0.283552	0.252657	0.544036	0.400943	0.165048	0.127471	0.270177	0.173747	0.10436	0.0879857	0.0906504	0.121117	0.111582	0.131566	0.101718	0.120537	0.535461	0.503353	0.526613	0.534319	0.451513	0.452257	0.475372	0.488643	0.46107	0.458621	0.467434	0.438149	0.185849	0.178109	0.216394	0.235374	0.137695	0.164168	0.130572	0.135212	0.0978069	0.0868078	0.0861842	0.118847	117.946	570.726	105.096	479.808	130.087	459.16	117.749	495.064	567.953	84.8969	497.317	68.7265	630.709	73.9999	548.306	77.9572	217.603	549.815	128.121	378.974	549.749	460.752	206.335	308.289	91.2746	461.742	78.4934	537.279	185.69	501.6	103.512	492.253	552.226	64.3456	473.858	45.715	615.936	61.4008	449.257	61.911	540.519	67.8869	448.478	67.9438	525.459	59.5009	482.19	66.0879	505.66	438.685	509.246	502.462	577.762	519.366	486.367	423.888	574.51	472.935	533.316	440.345	478.903	433.939	393.351	375.878	472.227	404.004	580.759	491.981	496.902	436.131	575.559	448.839	107.103	469.186	93.0918	429.576	129.99	470.718	143.592	466.467	484.194	77.3171	515.361	101.223	495.464	74.4097	514.699	80.4748	439.708	47.6688	490.384	46.6158	551.587	52.0215	521.065	70.2796
-4.852	3.22291	99.6119	1.15645e-15	8.22548e-14	Gm31266		3	41562279	41563698	0.0413066	0	0.122926	0.0314998	0	0	0	0.0622266	0.389969	0.205537	0.75741	0.267403	0.0956515	0	0.256085	0.261093	0.019865	0	0	0	0.0188115	0	0.0281125	0.0266542	0.588087	0.685292	0.642009	0.648483	0.37938	0.260668	0.248651	0.43074	0.34465	0.311424	0.330903	0.260355	0	0	0.131572	0.0734842	0	0	0	0	0	0	0	0	0.372071	8.63547	0	10.4481	1.52148	10.8558	0.367965	11.3135	16.2046	0	15.5411	0	25.785	1.71098	22.667	0	4.48311	7.01294	2.68036	10.3604	19.5957	6.27627	3.2324	8.8557	0.748153	7.0735	0	6.7358	3.15323	9.15997	2.52469	7.14501	20.4826	0.415133	19.6183	0	19.8443	0	27.3883	0	19.563	0.375066	19.5632	0	25.5531	0.739142	13.1161	0.359173	12.7142	8.90535	12.2513	5.62619	15.1743	8.46136	17.4099	9.43721	17.0941	10.4495	18.3036	6.45333	18.2478	6.03891	9.30804	7.04308	12.6143	6.63389	15.2831	6.91213	16.5765	8.19795	21.4589	7.55353	0	4.75403	0	8.50645	1.36831	9.03144	0.712615	8.98491	16.4497	0	9.46582	0	13.7629	0	6.39169	0	23.6704	0	11.4687	0	14.1526	0	28.027	0
3.07803	1.08956	15.2184	0.000199541	0.00542841	Tdo2	56720	3	81957090	81976202	1	1	1	0.738877	0.860462	1	1	0.511027	1	1	1	1	0	1	1	1	0.756154	1	0.643483	0.911545	#NUM!	#NUM!	0.959379	1	0.918423	1	1	0.758461	1	0.413539	0.515442	0.349649	0.62133	0.633602	0.480023	0	1	1	1	1	0.721156	1	0.758724	0	1	1	0.900851	1	3.34864	0	1.51218	0	0.760742	0	2.20779	0.780243	0.395235	2.43723	0	1.96362	0.818571	0.85549	0	5.22393	7.5868	0	0.268036	0	3.56286	0	3.50177	0	0	0.392972	1.49511	0	1.40144	0	0.360671	0	0.401619	1.2454	0	2.68912	1.52648	2.75517	0.441748	4.55228	0	0	0	0	0.359903	8.50013	0	1.07752	4.35914	0.387189	1.22513	0	5.69037	0	3.70424	1.17965	0	1.93508	1.07668	0.759216	0.811012	0.862701	0.689484	0.370688	1.61722	2.65356	1.17563	2.03298	3.55212	3.27918	1.53278	0	2.43416	0	0.336071	0	1.71039	0	0.712615	0	0.715205	1.84969	0	1.08842	0.362182	1.13892	1.00921	0	0	2.48707	0	2.83748	0.725773	6.59428	0	5.72044
4.79932	2.98276	25.7774	2.34177e-06	7.67603e-05	Rpl36a-ps2		3	145879020	145879340	0.486626	0.190408	0.386764	0	1	1	1	1	0.123189	0.197287	1	1	0	0.430096	0.656646	1	1	0.988306	0.985303	1	0.985357	1	0.987669	0.987673	0.135223	0	0	0.385758	1	1	0.944505	0.946643	0.969504	0.983081	1	1	0	0.127305	1	0.740613	1	0.969771	1	0.941479	1	0.984985	1	0.969297	0.372071	0.392522	0.378044	1.6074	0.760742	1.2062	0	0.390122	0	27.2157	0	30.6324	0	21.815	0	28.5307	0.344854	2.45453	0.268036	1.09057	0.712572	0	0.269367	0	0	0.785945	1.49511	1.98112	0.700718	0.366399	1.08201	0	0	12.0388	0.377275	31.8852	0.381621	25.5837	0	22.3062	0.362278	24.3793	0	21.3756	0.359903	28.8265	0.345161	27.6563	0.363262	2.32314	0	1.29835	0	0.402922	0.740848	1.17965	0	16.6417	0	12.9067	0.811012	13.8032	0.689484	12.2327	0.646886	20.5651	0.391875	22.7694	0	17.2157	0	22.263	0	2.19417	0.672143	4.60766	1.02624	0	1.06892	0.374371	0	31.4447	0.701172	22.4941	0	28.4731	1.00921	16.2361	0	22.7981	0.395471	25.9427	0	38.4666	0.789493	24.9248
2.97537	5.08872	32.4788	2.36595e-07	8.53836e-06	Gm11407		4	80002331	80003388	0.673531	0.760032	0.808966	0.689922	1	1	0.995124	1	0.787279	0.710795	0.773487	0.645295	0.804119	0.785974	0.791408	0.805221	1	1	1	1	1	1	1	1	0.853752	0.888168	0.783532	0.777728	1	1	1	1	1	1	1	1	0.828582	0.871954	0.773185	0.788157	0.996366	1	1	0.994325	1	1	1	1	41.2999	20.0186	38.1824	12.0555	35.7549	8.44339	33.8528	15.2147	0	69.4611	0.379052	77.3664	0	64.5895	0	83.1811	49.3142	13.3246	34.8447	14.1774	32.7783	9.59901	42.2906	23.2462	51.6225	12.5751	40.7418	11.0943	43.0942	11.3584	45.0838	10.9055	0	76.7995	0	53.7823	0	41.3275	0	84.6723	0	70.8874	0	82.0669	0	79.8273	0	63.5737	81.3706	13.9388	82.4922	10.3868	65.629	18.1315	57.7861	16.5151	0	90.175	0	71.3663	0	61.6832	0	63.7584	0	99.5084	0	82.5389	0	66.8133	0	46.5138	42.4239	8.77667	53.0993	7.79758	43.1019	12.644	45.9637	12.3543	0.357602	98.0336	0	53.3327	0	62.6409	0.336405	58.9443	0	53.472	0	74.5852	0	72.1707	0	67.828
2.70523	7.42146	11.9637	0.000907334	0.022695	Gm11408		4	80003396	80003914	0.541306	0.434603	0.52216	0.533952	1	0.998122	1	1	0.47578	0.420693	0.446167	0.3517	0.516325	0.546313	0.453604	0.62773	1	1	1	1	1	1	1	1	0.356579	0.39585	0.445835	0.395001	0.998426	0.997622	1	0.999064	1	1	1	1	0.431283	0.467587	0.506655	0.497801	1	1	1	1	1	0.999211	1	0.999155	138.038	116.971	50.6579	65.9033	82.1601	75.1864	79.1125	69.0515	0	370.459	0	572.983	0	402.08	0.781619	415.504	103.111	113.61	96.225	132.505	68.4069	84.9143	83.773	154.421	117.46	110.032	162.22	134.716	66.9186	80.6077	136.334	80.8514	0	538.012	0	301.181	0	320.78	0	494.377	0	596.354	0	590.118	0	471.572	0	568.93	92.2684	166.491	115.979	177.009	104.703	130.144	77.789	119.145	0.743221	471.387	1.07668	451.733	0	498.641	0.344742	368.094	0	333.685	0	573.707	0	466.873	0	256.422	89.0206	117.388	113.928	129.723	100.913	98.262	89.4332	90.2235	0	490.168	0	381.674	0	344.715	0	366.372	0	215.131	0.395471	500.613	0	345.467	0.394746	467.033
2.94204	4.02904	28.1622	1.05929e-06	3.58472e-05	Gm11410		4	80003989	80005131	1	1	1	1	0.837101	0.844401	0.790867	0.88573	1	1	1	1	1	1	1	1	0.840689	0.705073	0.841129	0.755594	0.727707	0.701802	0.854882	0.835889	0.97525	1	1	1	0.776363	0.764789	0.785117	0.836609	0.825094	0.801121	0.796125	0.770459	1	1	1	1	0.807136	0.671469	0.841251	0.882136	0.893394	0.820965	0.8118	0.920736	16.3711	0	26.085	0	14.8345	0	11.4069	0	7.50947	38.5895	7.58105	28.6688	4.91142	38.0693	7.03457	38.1749	10.6905	0	12.3297	0	13.1826	0	9.6972	0	12.3445	0	15.6987	0	9.10934	0	9.37744	0	7.63076	40.2679	8.67734	20.7446	5.72431	30.3068	8.3932	25.948	15.578	41.6323	10.7044	25.1926	6.83816	40.2832	6.55806	33.4031	15.257	0.387189	9.80105	0	14.4156	0	16.2987	0	8.91866	30.9614	9.69012	31.5074	9.32664	34.0767	7.23958	37.0688	9.70329	45.7739	13.3238	53.6706	9.86699	38.5304	13.0286	43.731	12.1708	0	15.1232	0	13.3411	0	12.4708	0	7.86725	32.9245	14.0234	28.6618	6.51927	34.5474	5.04607	37.7667	3.61074	30.2593	7.51395	34.4551	7.9835	34.4368	3.55272	41.2689
0.923108	7.86502	16.8678	9.40451e-05	0.00267762	Errfi1	74155	4	150853919	150868892	0.722806	0.63862	0.635379	0.67157	0.644104	0.66727	0.651772	0.613564	0.665293	0.689673	0.672394	0.592992	0.657197	0.665753	0.655786	0.705269	0.628939	0.640794	0.651924	0.614918	0.645093	0.632018	0.642294	0.653678	0.675427	0.704182	0.648843	0.644409	0.584895	0.616083	0.601607	0.570606	0.616224	0.564161	0.611601	0.60101	0.69238	0.623479	0.683345	0.695451	0.581238	0.60463	0.615087	0.584551	0.659675	0.63974	0.586409	0.637564	283.518	108.728	257.07	145.47	270.444	155.198	213.788	104.553	135.566	245.348	162.613	304.36	127.697	202.751	102.392	205.341	297.609	149.726	199.955	89.9722	262.939	128.11	127.41	87.45	269.709	140.684	297.527	149.376	275.032	144.361	269.06	112.44	159.443	270.251	241.834	431.411	124.408	233.008	254.005	405.608	143.824	261.421	276.469	474.843	196.147	352.201	159.464	300.987	321.486	154.489	271.979	114.255	238.237	128.935	168.172	92.7992	208.474	293.746	156.836	251.68	206.808	312.298	109.628	145.681	349.319	560.896	201.032	260.221	304.298	479.17	239.114	360.184	244.459	108.611	242.98	146.736	248.691	115.241	250.484	109.691	284.652	395.094	212.806	325.439	125.677	200.83	174.594	245.66	229.884	445.6	276.434	490.884	163.299	231.532	288.954	508.302
-0.873604	4.63929	19.4033	3.16128e-05	0.000944041	C330024D21Rik	320479	5	67463897	67477632	0.507102	0.28254	0.389829	0.334321	0.336665	0.30245	0.374112	0.220451	0.205599	0.410285	0.383552	0.331071	0.370381	0.325904	0.387285	0.330895	0.447562	0.210785	0.44919	0.331629	0.311089	0.335907	0.284587	0.21906	0.522575	0.501623	0.39725	0.538042	0.428522	0.489873	0.442933	0.405908	0.381685	0.408882	0.416572	0.433471	0.458065	0.203366	0.434551	0.272691	0.200063	0.278681	0.282165	0.4878	0.251191	0.288505	0.345	0.258815	33.1143	32.1868	13.6096	34.5591	19.7793	30.9591	15.0866	30.0394	32.0141	16.2482	29.5661	17.6725	34.7892	9.83813	32.4372	14.0644	6.89709	26.6492	24.6593	35.4436	17.458	28.0586	16.162	32.6554	20.5742	34.9745	15.3249	31.6979	13.664	21.6175	11.9021	24.0674	29.7198	24.0777	23.0138	6.14655	32.8194	26.7645	35.7815	17.7539	34.0541	15.3777	33.9588	17.1768	39.9492	15.8915	39.6935	11.1344	25.4283	23.2314	19.6021	19.4753	18.5885	28.2045	25.1888	21.6269	37.1611	27.8652	27.2759	26.1929	40.1451	31.92	33.0952	22.612	33.3146	20.5651	37.62	26.0221	31.5744	22.5444	30.6556	23.4557	19.4733	23.0388	4.705	18.4306	19.1564	24.9268	13.896	37.0628	32.5418	8.13864	26.2939	10.1586	28.9745	11.3892	21.8663	20.8246	30.8919	10.3628	35.9879	14.5928	33.3855	17.5847	32.7639	11.4409
2.09658	4.39117	16.1572	0.000128459	0.00357929	Naa11	97243	5	97382198	97392379	0.675891	0.484738	0.261865	0.497012	0.978365	0.985692	0.776697	0.911323	0.502329	0.274372	0.243387	0.604674	0.810736	0.825076	0.453999	0.428766	0.934265	0.953194	0.632213	0.72602	0.965461	0.791307	0.847895	0.941263	0.531773	0.511826	0.575089	0.535909	0.38769	0.54544	0.375748	0.485897	0.391118	0.450893	0.45226	0.436636	0.15247	1	0.407815	0.36936	0.923484	0.844552	0.743769	1	0.654481	0.92242	0.843364	0.915003	4.09278	1.96261	2.26826	2.4111	1.14111	3.21653	8.09523	8.19256	0.395235	17.873	5.30673	18.458	2.45571	25.2369	0.39081	26.9234	13.4493	13.3246	2.68036	7.08872	1.06886	3.32273	11.8521	7.74873	6.73337	1.57189	3.73778	0.792447	7.00718	8.42717	6.49207	8.64922	1.60648	22.8323	0.754551	15.3664	4.57945	7.8719	3.09223	8.1941	0.724556	20.2535	3.32206	12.5963	2.51932	14.0437	1.72581	27.6563	58.4851	51.4962	65.3404	62.3209	69.8019	51.574	56.3044	48.7589	65.4035	41.4108	42.7083	51.247	83.1287	50.0367	54.1245	51.155	58.8666	37.8132	63.8756	52.4508	63.5434	52.4669	65.1432	50.4894	2.43416	13.5307	1.68036	0	2.73663	3.97383	5.70092	9.73365	2.14561	25.8957	1.40234	7.61896	4.70836	13.6671	0	25.4131	4.81432	9.11925	1.97735	23.5106	5.44329	29.3079	1.97373	21.2473
4.03241	2.41669	16.0723	0.000163333	0.00449972	Spp1	20750	5	104435118	104441050	0.825769	0.924414	1	0.882981	1	1	1	1	1	0.938416	1	0.91799	1	1	1	1	1	1	1	1	1	1	1	1	1	1	1	1	1	1	1	1	1	1	1	1	1	0.654741	0.825619	1	1	1	0.967051	0.94378	1	1	1	1	3.72071	0.785043	4.91457	0.40185	3.04297	0	5.88744	0.780243	0	9.34272	0	5.89085	0	0.427745	0	4.42025	12.0699	0	8.30912	0.545286	7.12572	0	6.19543	0.553481	8.22968	0	0.373778	0	1.7518	0	1.08201	0	0	5.81186	0	14.9822	0	0.78719	0	10.015	0	0.375066	0	5.7256	0	10.348	0	0.718347	1.81631	0	2.85864	0	2.65551	0	1.85212	0	0	27.0912	0	1.51843	0	36.6648	0	0.370688	0	20.5651	0	4.06596	0	80.3399	0	28.2263	2.78189	0	1.34429	0.708871	1.71039	0.361257	3.91938	0	0	29.965	0	8.70739	0.362182	10.63	0.336405	5.64736	0	5.38865	0	2.83748	0	14.2876	0	11.0323
-3.40464	0.930937	17.5332	7.7628e-05	0.00222292	Fkbp6	94244	5	135291704	135350044	0	0	0	0	1	0	0	0.258362	0.109477	0.246818	0	0	0	0	0	0	0	0	0	#NUM!	1	0	0	0	0.0673115	0	0.260939	0	0.257694	0	0.150591	0	0	0.0739134	0.114903	0.171839	0	0	0.52488	0	0	0	0	0	0	0.254657	0.06726	0	0	1.17756	0	3.61665	0	1.2062	0	1.56049	0	0.406205	1.51621	0	1.22786	0.427745	1.56324	0	0.344854	2.80518	0.536072	1.63586	0	0.738385	0	5.53481	0	4.32269	0	2.37734	0	2.93119	0	1.50421	1.60648	0	1.5091	0	3.43459	0	0	0	0	0.750131	0.369118	0	1.07971	0	1.03548	0	0.363262	5.03346	0	3.02949	1.13807	3.22338	0	4.32539	1.11483	0.387017	4.66562	0	2.43304	0.431351	2.06845	0	2.91099	0	5.09438	0.406596	3.15744	0.409897	1.91598	0.397554	0	2.92556	0	0.354435	2.39455	2.16754	0	0.374371	0.357602	0	1.05176	0	2.17309	0	1.68202	0	0.802386	0	1.18641	0.405354	5.08041	0.366349	3.15797	0
0.594596	6.00614	13.2393	0.000477131	0.012427	Casd1	213819	6	4600839	4643355	0.501004	0.513062	0.545661	0.47346	0.66563	0.663681	0.697299	0.746372	0.482047	0.57101	0.519363	0.604421	0.494392	0.545105	0.445123	0.484709	0.655166	0.69208	0.73737	0.670822	0.657571	0.685339	0.722195	0.704484	0.502579	0.493754	0.489361	0.504689	0.661927	0.634671	0.691348	0.690043	0.682537	0.671614	0.739993	0.7181	0.509524	0.494314	0.530204	0.455986	0.66635	0.665355	0.654522	0.760439	0.732759	0.731439	0.651643	0.76557	59.9034	59.6633	63.5114	60.2774	68.0864	56.6913	52.619	58.5183	43.8711	87.3341	35.6309	82.0791	31.1057	91.5374	38.6901	76.3498	48.6245	52.2464	64.5967	48.5305	56.6494	52.4253	109.093	71.3991	56.4855	57.7669	70.2703	58.6411	43.7949	54.5934	55.1826	58.6643	42.17	80.1206	30.9366	69.5329	27.4767	77.1446	39.3155	80.1201	44.9225	86.2651	41.7103	90.8462	28.4323	73.9142	37.9677	90.5117	55.9423	55.3681	50.2304	51.5013	64.8702	67.6909	58.8974	57.8029	55.7416	109.139	64.2419	111.605	49.8772	111.72	48.9534	108.982	36.8725	79.275	40.755	83.3521	41.0467	116.821	42.9179	109.327	65.7222	63.2652	67.2143	68.7605	70.1261	62.1363	55.2277	65.8894	51.4948	102.843	44.5244	88.5251	48.8945	92.6325	39.6958	126.007	31.2931	85.8038	27.683	75.3959	37.0144	69.2399	28.027	91.527
-2.68123	5.34537	81.1803	6.67654e-14	3.84097e-12	Sgce	20392	6	4674350	4747207	0.0757148	0.184023	0.16291	0.158703	0.175709	0.0688361	0.0948347	0.143261	0.052266	0.242039	0.125667	0.174597	0.035319	0.127451	0.144852	0.0900847	0.0775218	0.00640333	0.0902234	0.0527644	0.0787122	0.086894	0.0341981	0.17911	0.0513477	0.117381	0.103288	0.079839	0.111754	0.171076	0.238306	0.310446	0.0399153	0.138418	0.0978156	0.10336	0.241954	0.228	0.170856	0.124383	0.206335	0.222461	0.197625	0.287041	0.0954991	0.0171714	0.0369216	0.0320613	5.20899	63.5885	13.2315	58.67	13.6934	70.3616	13.2467	70.2219	53.3568	11.3737	67.4713	7.06901	51.1607	8.5549	59.7939	4.42025	4.13825	75.0385	23.8552	74.7042	9.976	69.4082	35.8258	169.365	2.61853	71.521	8.97067	61.4146	10.8611	64.1198	5.77073	58.2882	49.3991	4.15133	59.6095	0.38416	59.5328	5.90393	49.034	2.73137	74.6293	6.37612	60.1662	5.7256	62.6231	2.21742	64.2	14.0078	4.35914	80.5354	8.57592	64.4848	8.72524	75.7493	7.7789	89.6535	110.74	13.9326	103.002	21.258	82.7232	25.881	84.8066	38.1809	71.8044	2.98525	60.7406	9.7583	71.8317	7.78805	55.1801	6.36087	16.6914	52.2943	19.1561	64.8617	14.3673	69.7227	10.6892	75.2486	68.3021	17.757	59.5996	17.052	66.2792	16.3246	57.8616	23.2953	54.9635	5.80316	69.6029	1.21606	57.336	2.19809	49.3433	1.63441
-8.4829	12.6114	372.707	2.67213e-32	2.27247e-29	Peg10	170676	6	4747306	4760517	0.00411704	0.00304962	0.00186514	0.00237245	0.00261657	0.00281288	0.00304812	0.00227545	0.00316068	0.00115386	0.00361289	0.00160777	0.00206149	0.00346696	0.00231966	0.00396627	0.00253368	0.00216037	0.00175401	0.00210266	0.00228142	0.00205154	0.00316418	0.00286461	0.00331012	0.00298432	0.00318651	0.0033204	0.00300391	0.00360419	0.00285893	0.00292559	0.00239538	0.00351979	0.0042184	0.00250557	0.00270716	0.00252133	0.00276917	0.00432994	0.00216607	0.0982884	0.00363098	0.00366834	0.00111502	0.00262864	0.00211763	0.00312355	62.88	15210.2	38.9385	12729.4	26.2456	14045.4	31.277	13152.2	11612.8	30.4654	12588	38.4869	12003.5	27.3757	9687	27.3252	36.8994	11637.6	16.6182	14385.7	46.6734	12871.9	23.7043	14719.8	25.4372	12313.8	45.9747	13214.8	31.182	13411.3	46.8872	11774.6	11603.6	29.4744	10823.7	23.4337	11872.2	20.8605	12314.6	25.948	12301.9	28.1299	12440.4	25.5743	11177.2	35.4788	12002.3	34.4806	44.6812	13453.7	38.3875	12824.7	47.4198	14834	43.3396	13009.2	12074.4	36.3796	13537.8	48.9694	14292.5	40.9783	11496.5	33.7327	11603.8	27.8623	12086.6	42.6926	11611.1	49.1877	11237.2	28.2263	42.7716	15756.7	34.2793	13561.4	37.6286	13550.8	61.2849	14092.5	10736.3	23.3061	13516.8	1473.36	11459.4	41.7606	12366.6	45.5318	10768.8	12.0208	11688.9	30.8069	6214.79	13.1886	11866.9	37.1828
1.42197	5.98596	76.7484	2.09729e-13	1.13953e-11	Ppp1r9a	243725	6	4902917	5165661	0.691248	0.709806	0.735379	0.796003	0.739918	0.735098	0.726396	0.692074	0.703486	0.747145	0.726718	0.854765	0.761928	0.694029	0.781122	0.766251	0.67517	0.702358	0.752329	0.7842	0.72694	0.796822	0.719665	0.697724	0.767435	0.790551	0.743788	0.787475	0.766139	0.783852	0.781718	0.791451	0.760261	0.743581	0.800575	0.771905	0.76625	0.671605	0.744231	0.785635	0.759066	0.787741	0.753175	0.771802	0.711511	0.698838	0.638558	0.687151	92.2736	41.2148	93.3769	38.1757	107.265	38.5984	111.125	28.4789	27.2712	77.5852	36.389	96.6099	38.0635	85.549	32.4372	90.0124	80.6959	34.0128	143.399	48.5305	88.3589	33.2273	280.141	47.5994	72.9449	22.7924	79.9885	35.2639	73.225	20.5183	82.5936	25.1955	36.9489	76.7995	23.7684	56.0873	27.8583	84.623	16.7864	61.0005	38.0392	101.268	19.5632	76.723	30.2319	77.6099	37.9677	87.6383	74.1054	22.457	75.1414	19.9081	98.2538	33.8454	131.13	35.3895	38.2759	125.393	35.1716	127.548	36.4955	130.699	46.8849	177.93	21.0238	66.6706	30.5663	88.6379	20.5233	82.3894	16.0942	54.4649	91.107	27.7928	73.9357	36.1524	100.913	34.6807	91.9273	25.0829	23.6018	74.3576	20.334	75.464	32.5963	99.4661	28.5944	96.711	37.311	92.0215	28.4739	66.0728	36.2886	64.1111	32.3692	71.0968
1.06446	2.11874	11.0535	0.00132349	0.0321982	Gm26814		6	4942147	4946295	0.684206	0.714994	0.813147	0.423167	0.540141	0.711628	0.633266	0.806965	0.710874	0.710795	0.720158	0.76882	0.826376	0.715554	0.756556	0.803	0.458204	0.289419	0.584446	0.925184	0.861338	0.78352	0.773903	0.592972	0.929253	0.838445	0.809045	0.691104	0.851368	0.70413	0.944505	0.502007	0.8602	0.75685	0.721944	0.81804	0.760171	0.532235	0.634503	0.740613	0.632914	0.599166	0.733443	0.887249	0.673884	0.773584	0.573753	0.654897	5.95313	2.74765	6.0487	2.4111	8.74853	2.01033	2.57575	3.5111	2.76665	3.24964	3.41147	5.89085	1.22786	5.13294	1.95405	4.82209	3.44854	1.40259	6.7009	2.72643	5.70057	2.21516	11.044	3.32089	5.61115	1.17892	5.98045	2.37734	9.10934	2.93119	6.1314	1.50421	4.41781	3.73619	3.77275	1.53664	4.19783	5.90393	0.441748	5.46273	0.724556	4.50079	1.47647	5.34389	1.07971	3.69571	3.45161	5.02843	5.08566	0.387189	4.49215	0.865568	6.82845	1.61169	7.03805	3.14574	0.743221	4.25719	1.43557	3.41647	0.405506	6.90161	5.51587	5.56033	0.646886	3.98034	1.95938	6.09894	0.789359	2.04949	1.14959	5.1682	3.47737	1.09708	2.01643	1.77218	3.76286	2.16754	6.41354	2.24623	2.14561	3.69938	3.15527	4.7165	2.89745	7.97247	0.67281	5.2944	2.00597	4.14511	1.18641	4.05354	1.08866	1.4654	2.36848	4.49463
1.31142	5.23111	69.722	1.37926e-12	6.91751e-11	Pon2	330260	6	5264147	5298455	0.712858	0.779145	0.758157	0.76998	0.650982	0.633814	0.702906	0.672707	0.447161	0.754251	0.779306	0.768993	0.74634	0.784065	0.743858	0.701861	0.692408	0.669088	0.602796	0.632682	0.732084	0.676735	0.622913	0.673962	0.767768	0.719197	0.760015	0.588024	0.651661	0.672605	0.59943	0.740638	0.655709	0.792455	0.672255	0.724573	0.777115	0.729795	0.738502	0.761784	0.578491	0.638201	0.610372	0.640876	0.641565	0.701821	0.595696	0.681948	61.3917	24.7289	68.0479	19.2888	64.2827	20.5054	66.6017	19.8962	32.0141	59.7122	25.3965	60.0866	24.5571	50.4739	23.4486	40.586	30.3472	37.5192	68.6173	22.3567	57.362	16.2445	92.1234	27.6741	50.8744	17.2908	76.2507	20.9998	57.4589	19.7855	38.9524	16.5463	18.0728	40.683	26.4093	53.3982	26.7134	40.5403	30.9223	53.2616	22.099	60.3856	30.2676	63.3633	24.8333	41.0224	25.5419	52.7985	26.8814	8.13098	23.2775	9.08846	28.0725	8.86428	18.5212	12.9762	20.067	37.5406	18.6625	38.3404	23.9249	35.8021	21.0293	60.0515	13.5846	25.8722	9.79688	37.4068	15.7872	32.3819	10.7295	28.2263	80.3272	23.0388	63.1814	23.3927	58.1534	20.5917	59.8597	18.7186	53.6404	73.6177	30.8516	54.4212	32.9585	51.6312	39.3594	70.239	28.4847	50.9849	21.3554	50.264	26.8536	39.5657	22.1058	47.3979
2.82746	6.07638	27.446	1.21986e-06	4.09973e-05	Asb4	65255	6	5383386	5433022	0.82993	0.928865	0.870177	0.891808	0.860144	0.845771	0.849788	0.900014	0.721666	0.908306	0.920512	0.922588	0.856104	0.872639	0.883634	0.944763	0.868035	0.924351	0.871155	0.975722	0.767313	0.812522	0.830298	0.822529	1	0.823496	0.97281	0.899056	0.847153	0.873018	0.899144	0.892969	0.974322	0.811898	0.881372	1	0.891902	0.883871	0.905274	0.8975	0.822666	0.832313	0.860826	0.864309	0.840784	0.777879	0.884693	0.739263	51.7178	10.5981	131.181	10.0462	126.664	18.8971	147.922	17.9456	24.8998	153.139	23.8803	135.097	12.6878	114.208	7.03457	38.5767	10.0008	3.85712	248.47	25.0832	85.5086	7.38385	567.286	47.5994	9.35191	1.57189	103.163	15.0565	47.2985	6.22878	38.5918	2.25632	8.83561	58.1186	1.5091	18.4397	6.86917	46.4442	0.441748	17.7539	19.563	64.5113	32.8515	142.377	12.2367	59.8705	48.6677	225.561	12.3509	0	36.3456	7.79011	14.4156	0.402922	38.5241	4.32539	32.3301	179.189	35.1716	241.81	17.0313	151.835	47.2297	394.042	0.323443	12.2727	9.79688	42.286	5.13083	38.1205	0	5.1682	196.123	23.7702	199.626	26.2282	186.433	19.5079	98.3409	11.2311	45.7731	212.345	37.8633	187.934	47.4458	293.463	47.4331	302.133	7.22148	38.135	4.74565	16.6195	1.81443	13.9213	9.07917	25.742
-6.53628	6.27876	169.441	1.11196e-21	2.2481e-19	Mest	17294	6	30723547	30748465	0.0122129	0.00978523	0.0079871	0.00661003	0.014046	0.00541092	0.012972	0.0127072	0.0289399	0.00481481	0.0121595	0.00858539	0.0250821	0.00262813	0.0122662	0.00494483	0	0.0121194	0.00557407	0.0190728	0.0202293	0.0150159	0.0124177	0.00734328	0	0.0195457	0.0196389	0.018224	0.0110745	0.0163419	0.0189399	0.0149404	0.0113913	0.0051355	0.0437235	0	0.00858329	0.00832122	0.0125971	0.00865606	0.0119449	0.0051994	0.0142797	0.0290453	0	0.0409587	0.0108542	0	1.11621	90.28	1.89022	191.28	1.52148	188.971	1.47186	221.199	199.594	2.84344	179.292	2.35634	166.17	2.13872	73.863	0.401841	1.03456	34.7141	1.34018	277.005	1.78143	144.724	4.0405	466.584	0.748153	29.0799	0.373778	141.848	1.05108	84.6381	0.360671	72.5782	86.7497	0	31.3139	0.38416	70.2182	0.393595	23.4126	0.455228	127.16	2.62546	150.231	2.29024	88.1763	1.10871	291.316	2.15504	0	39.8805	1.22513	61.4553	0.758716	37.8747	1.4817	79.8231	241.919	2.70912	274.195	4.55529	223.434	4.31351	464.368	7.04308	28.7864	0.331695	78.7669	0.406596	62.7541	2.86928	25.2909	0	2.08642	240.993	2.3525	280.358	3.07871	241.32	1.42523	163.226	214.204	2.58957	208.248	1.08842	366.89	5.31498	318.575	9.52991	116.346	0	18.9826	0.810709	33.3855	0.366349	50.5275	0
-4.34937	0.097636	17.4008	0.000142894	0.00395895	Mir335	723930	6	30741299	30741396	0	0	0	0	0	0	#NUM!	0	#NUM!	0	#NUM!	0	#NUM!	#NUM!	1	0	#NUM!	#NUM!	#NUM!	#NUM!	0	0	#NUM!	0	#NUM!	#NUM!	#NUM!	#NUM!	0	0	0	0	#NUM!	0	#NUM!	#NUM!	#NUM!	#NUM!	0	0	0	0	0	0	#NUM!	#NUM!	#NUM!	#NUM!	0	1.17756	0	0.803699	0	1.2062	0	0.780243	1.58094	0	0	0	0.818571	0	0.781619	0	0	0	0	0.545286	0	0	0	1.66044	0	0	0	0	0.700718	0	0	0.376053	0	0	0	0	0	0	0	0	1.08683	0	0.369118	0	0	0	0.345161	0	0	0	0	0	0	0	0	0	1.11483	0	1.07668	0	2.43304	0	4.48165	0	0	0	0.391875	0	0	0	0	0	0	0	0	0	0	1.08377	0	1.49749	3.57602	0	0.350586	0	1.44873	0	0.67281	0	0	0	0	0	0	0	0	0
3.32643	2.51298	27.0588	1.41776e-06	4.73231e-05	Klf14	619665	6	30956023	30959078	1	1	1	0.796233	0.963927	1	0.89234	0.819128	1	0.944316	0.928714	0.931633	1	0.964736	1	1	0.870445	0.670673	1	1	1	0.949016	1	0.929483	1	0.767583	1	0.824874	0.975971	0.915552	0.966354	0.877087	1	1	0.838522	1	0.96183	0.946067	0.899	1	0.978014	0.975201	0.920193	0.941479	0.639145	1	0.71622	1	3.34864	0	9.4511	0	12.9326	0	10.671	2.73085	0.395235	10.5613	1.13716	9.42535	2.45571	11.1214	0	2.81289	1.03456	0	18.4945	1.09057	9.61972	0.738385	37.7113	2.76741	0.374076	0	10.8396	0.396223	6.65682	0	1.80335	0	0.803238	5.39672	0.377275	0.768319	0	6.69112	0	1.36568	0	13.5024	0.369118	6.87072	0	3.69571	1.03548	13.6486	2.17957	0	2.85864	0.865568	1.13807	0	1.85212	0.393217	0.371611	15.0937	1.43557	15.5639	0.405506	11.6465	3.79216	27.0603	0	0.663389	0	2.43957	0.39468	2.04949	0	1.98777	18.43	0.731389	24.8693	1.41774	16.0777	1.80629	7.83877	0	0.357602	15.9073	0.350586	13.7867	1.44873	16.7042	1.00921	16.2361	2.80835	4.97414	0	0.810709	0.725773	1.83174	0	1.63441
4.80562	0.29573	13.6199	0.00071135	0.0180701	Igkc		6	70726435	70726966	#NUM!	#NUM!	1	1	1	1	1	1	#NUM!	#NUM!	#NUM!	#NUM!	#NUM!	#NUM!	#NUM!	#NUM!	1	1	1	1	#NUM!	1	1	#NUM!	1	1	1	1	1	#NUM!	1	#NUM!	1	1	#NUM!	1	#NUM!	1	#NUM!	#NUM!	#NUM!	1	1	1	#NUM!	#NUM!	1	1	0	0	0	0	0.760742	0	0.367965	0	0	1.62482	0	1.96362	0	4.27745	0	1.60736	0	0	0	0	0	0	0	0	0	0	0	0	0	0	0	0	0	2.90593	0	1.15248	0	2.75517	0	2.27614	0	0	0	1.52683	0	2.21742	0	0	0.363262	0	0.408377	0	1.51743	0	0.370424	0	0	1.54807	0	0	0	1.7254	0	0	0	2.98525	0	4.06596	0	0	0	1.59022	0	0	0.336071	0	0	0	0	0	0	0	0	1.45123	0	2.65749	0	1.05888	0	0	0	0	0	0.366349	0	2.86022
3.05815	4.48756	22.5283	8.62306e-06	0.000269006	A2m	232345	6	121635376	121679227	0.944636	0.869636	0.621184	0.784394	0.736121	0.995161	0.896663	0.916483	0.867664	0.646113	0.809797	0.488746	0.791999	0.5481	0.713153	0.418375	0.933891	0.957268	0.994758	0.992235	0.931815	0.831903	0.994176	0.685118	0.896398	0.68767	0.921907	0.836278	0.942965	0.626852	0.66185	0.744805	0.983512	0.956119	0.7928	0.935586	0.926209	0.415595	0.830855	0.847372	0.885828	0.734016	0.956545	0.973854	0.986551	0.931014	0.977419	0.980665	33.4864	1.96261	29.4874	4.42035	9.88965	6.03099	19.8701	5.4617	5.53329	15.4358	3.03242	26.3124	1.63714	17.9653	0.39081	80.3682	62.0738	9.46747	6.96894	3.817	26.7214	6.27627	14.8152	15.4975	4.48892	1.17892	6.728	5.54713	13.664	5.49598	4.32805	6.01685	2.40971	34.0409	1.5091	33.806	0.381621	72.4215	0.883495	112.896	1.81139	24.7543	5.16765	25.5743	1.43961	245.765	3.79677	8.26099	30.1507	3.4847	8.57592	3.89505	61.8354	5.23799	90.3834	17.6948	2.97289	49.1512	6.10119	10.2494	10.1377	19.8421	4.82639	14.0862	1.94066	115.761	0.391875	8.53851	7.49891	28.6928	0.766391	11.1315	22.9506	1.82847	3.02464	4.25323	28.3925	5.78012	12.4708	2.24623	2.86082	22.1963	3.15527	8.70739	0.362182	7.97247	1.34562	50.1203	2.40716	176.582	2.37283	32.023	2.90309	125.658	0.394746	20.0215
4.86309	6.4129	278.95	3.65468e-28	1.78714e-25	Zim1	22776	7	6671269	6696450	0.971909	0.974729	0.972936	0.981338	0.97196	0.920501	0.968198	0.96166	0.949203	0.987136	0.970494	0.99042	0.975878	0.979638	0.961846	0.954572	0.957736	0.985916	0.965581	0.985998	0.960054	0.972146	0.9558	0.978223	0.962904	0.97883	0.967079	0.960628	0.958368	0.977908	0.968506	0.968988	0.975982	0.943962	0.949428	0.965706	0.975218	0.977886	0.975162	0.958499	0.978097	0.990523	0.972355	0.968796	0.989663	0.959496	0.940159	0.923272	135.806	3.92522	154.998	4.0185	144.541	4.02066	164.112	3.12097	4.34759	150.702	4.92768	150.02	4.91142	123.191	8.98862	104.077	72.0746	3.85712	376.591	4.90757	145.721	4.43031	915.577	8.8557	95.3895	2.35783	133.439	2.77356	101.604	4.03039	86.9216	4.13658	5.22104	118.313	1.5091	105.644	3.81621	107.058	1.32524	93.3217	5.07189	121.896	4.42941	154.591	6.11835	132.306	4.14193	186.052	60.3014	2.32314	60.0315	1.29835	59.1799	2.01461	95.9398	3.93217	10.7767	248.078	7.17787	317.732	8.92113	274.339	11.7212	366.24	2.58754	105.147	6.66188	112.22	5.13083	96.3259	2.68237	75.5353	187.082	4.75403	172.405	3.89879	184.38	4.69635	129.696	5.61557	4.29123	191.628	1.75293	183.218	6.51927	229.303	7.40091	229.777	1.20358	115.234	3.55924	84.3137	5.80618	91.2209	9.47391	114
-8.39438	10.4257	345.035	3.55778e-31	2.67654e-28	Peg3	18616	7	6703892	6730431	0.0035299	0.00374531	0.00225661	0.00293098	0.00286026	0.00276331	0.0027534	0.00237915	0.0169508	0.0141215	0.00230391	0.0275686	0.00170609	0.00254769	0.00158289	0.00214582	0.00361839	0.00203823	0.00251055	0.00457347	0.000996562	0.00346425	0.00314452	0.00400338	0.00257168	0.00357318	0.00378454	0.00509761	0.00527822	0.00807987	0.00519967	0.00551552	0.00152204	0.00326651	0.00577295	0.00484912	0.00271573	0.0017996	0.00285675	0.00146081	0.00265914	0.0596361	0.00353668	0.00232215	0.00261788	0.00288236	0.00166982	0.00303772	10.7901	3045.97	12.4755	3318.47	7.98779	3531.75	10.671	3630.08	2407.38	6.90549	2275.83	6.28357	2331.7	5.56068	2030.26	5.62578	37.934	2199.96	65.9369	4603.3	7.482	3240.03	203.641	7183.08	5.23707	3064.4	7.84934	3073.11	4.90503	3093.87	5.41006	2515.79	2171.95	7.88752	1692.84	3.45744	2189.36	5.51033	1684.38	7.73887	2255.91	2.25039	2086.25	7.25242	1991.7	6.2827	2412.68	9.69768	6.17545	2395.15	8.9843	2505.39	11.7601	3095.65	12.9648	2530.35	3500.94	18.5768	3728.19	30.3686	3053.46	15.96	3809.74	21.1292	1740.77	2.65356	2481.35	8.13191	2047.2	11.887	1876.51	9.14374	9.04115	3320.14	5.71321	3169.01	9.92028	3462.65	4.98831	3409.77	2497.5	6.65889	2374.17	150.565	2567.14	9.1114	2729.59	6.35327	1737.17	4.55962	1682.73	4.86425	1533.19	2.56444	1877.41	5.72044
-3.49778	1.85871	48.0098	1.00634e-09	4.21498e-08	Usp29	57775	7	6730578	6967219	0.0528139	0	0	0.129623	0	0.170569	0.103234	0.207152	0	0.300752	0	0.0713602	0	0	0	0	0.205348	0.126991	0.720549	0.204853	0	0	0.278016	0.206443	0.135223	0.653645	0.370455	0.178572	0.12193	0.174607	0.0784249	0.114285	0.450673	0.108787	0.193332	0.425634	0	0	0.159227	0.169398	0.0982008	0.154422	0.0803335	0.13035	0.579407	0.203979	0.274615	0.43704	0.372071	6.67287	0	8.84069	0	5.62893	1.10389	7.41231	4.34759	0	3.41147	0.392723	3.27428	0.85549	3.9081	0.803682	0	4.20776	1.87625	4.36229	0	7.01466	0.8081	10.5161	0	3.14378	0	7.92447	0	2.56479	0	4.88869	1.60648	0.415133	2.64093	0.38416	0.763241	1.96798	3.53398	0.910455	4.34734	0	2.95294	0	2.87923	1.10871	4.14193	1.07752	0.363262	2.32314	2.45026	1.29835	1.89679	3.22338	1.11127	5.11182	11.1483	1.54807	12.5613	2.65725	10.1377	0.862701	8.61855	1.11207	3.23443	2.65356	6.66188	0.813191	5.13083	1.22969	2.68237	1.98777	0	6.5825	0	7.79758	1.02624	5.41886	1.06892	5.2412	6.79445	0.739876	5.95996	1.08842	4.34618	0.379642	4.70967	0.705919	1.20358	1.65805	1.58188	0.405354	2.90309	1.09905	1.57899	1.22581
3.31338	0.191145	12.2042	0.000829185	0.0208737	Gm17791		7	41325815	41327315	1	1	#NUM!	1	0	1	#NUM!	1	1	1	1	1	1	1	1	1	0	#NUM!	#NUM!	#NUM!	1	1	#NUM!	1	1	1	1	0.790274	0.675632	#NUM!	#NUM!	0	#NUM!	#NUM!	1	0.509195	1	0.791352	1	1	0.340912	#NUM!	#NUM!	1	#NUM!	0	0.834648	#NUM!	1.48828	0	1.13413	0	0	0	2.94372	0	0.395235	0	0	0	0	0.427745	0	1.20552	1.03456	0	0.268036	0	0.712572	0	1.07747	0	0.374076	0	2.24267	0	0.700718	0	1.80335	0	0.401619	0	0	0	0	0	0	0	0	0.375066	0	0.763413	0	0	0	0.359173	1.08978	0	1.63351	0	1.13807	0	1.4817	0.393217	0.371611	0.774034	0	0	0	0	0.689484	0	0	0	0	0	0	0.409897	0.383195	0.397554	1.73868	0	1.34429	0.354435	1.02624	0	0.356308	0	0.715205	0.369938	0	0	0	0	0	1.05888	0	0	0.395471	0	0.362886	1.83174	0	0
-2.77095	0.281873	10.3632	0.00186363	0.0445086	Lin7b	22342	7	45367891	45370583	#NUM!	0	0.321123	0	#NUM!	0	0	0	0.662955	1	0	1	0	0	#NUM!	0.48956	#NUM!	1	1	1	0.608296	#NUM!	0.33925	0.757387	0	0	0	1	0.510154	0.679017	1	1	1	0.509218	1	0.509195	0.387978	0	0.486366	0.655588	1	1	1	0.344093	1	#NUM!	0.251785	1	0	0	0	0.40185	0.760742	1.60827	0	0.390122	0	0	1.89526	0	0.818571	0	2.34486	0	0.689709	0.350647	0.268036	0	0	0.738385	0.269367	0	0	0.392972	0	0.396223	0	0	1.08201	1.12816	0	0	0	1.15248	0	2.36157	0	0.910455	0.724556	1.1252	0	0	0.719806	0.369571	0.345161	1.07752	0	1.16157	0	0.865568	0	2.01461	0.370424	0	0.371611	0.387017	0.358894	0.759216	0	0.862701	0	0.741377	0	0.663389	0.391875	0.406596	0	0.409897	0.383195	0.397554	0.695473	1.09708	0	0.708871	0.684157	0.722515	0.712615	0.374371	0	0.739876	0	0.725616	0	0.379642	0.67281	0.35296	0	1.24353	0	0	1.08866	0.366349	0	0.817205
-1.42113	6.50013	165.696	2.0678e-21	4.08547e-19	Snhg14	16353	7	59307924	59975759	0.239224	0.275589	0.210157	0.260725	0.345023	0.336878	0.240028	0.288488	0.279502	0.234699	0.271556	0.200336	0.264364	0.200899	0.276347	0.246297	0.355967	0.227077	0.301477	0.217264	0.263038	0.261825	0.251384	0.234337	0.276423	0.24581	0.222727	0.228921	0.274948	0.24696	0.27287	0.292815	0.267199	0.269391	0.265909	0.30491	0.235265	0.262121	0.248497	0.308997	0.26078	0.292448	0.274333	0.335974	0.265688	0.244621	0.318148	0.274092	51.3458	163.289	48.7677	128.19	37.6567	141.527	47.4675	134.592	110.271	58.0873	133.047	42.0214	122.376	49.6184	98.8748	50.2301	48.9693	126.233	37.7931	123.235	44.1794	118.511	32.8627	131.175	49.004	136.361	40.7418	162.055	43.7949	114.683	44.3625	135.755	115.666	63.9304	115.069	33.806	124.027	53.5289	142.684	39.6048	169.184	60.3856	152.815	54.2023	151.879	51.0008	176.032	53.876	49.4036	129.321	50.6388	155.369	45.1436	157.542	38.5241	129.762	140.84	53.4083	128.484	42.1365	152.876	57.3696	115.489	47.8188	87.3296	31.8427	142.251	52.4508	161.819	58.6153	114.192	50.0918	38.251	124.336	44.6975	125.825	45.1544	136.555	52.7335	117.927	155.199	54.7509	116.745	48.2534	132.558	50.1127	132.543	67.0623	103.107	37.306	136.437	44.1836	86.3669	40.2984	125.529	47.3979
-8.23408	6.30375	1110.35	2.14947e-48	3.50363e-45	Gm38393		7	59974149	60005064	0.00250801	0.00280874	0.00268041	0.00754908	0.00604463	0.0025576	0	0	0.00774495	0.00235766	0	0.00392524	0.00915727	0.0063621	0.00537336	0.011596	0	0	0	0	0.00182903	0.00163099	0.00202926	0.0017666	0.00225563	0.00545615	0	0.00247942	0.0127565	0	0.00734977	0.00519262	0.00450724	0.00431352	0.00614391	0	0.00585342	0.00302021	0.00770179	0.00795654	0	0.00488062	0	0.0058599	0	0	0	0.00242962	0.372071	147.981	0.378044	134.218	0.380371	141.527	1.10389	145.125	133.59	0.81241	164.13	0	145.706	0	156.715	0.401841	1.03456	132.545	0.268036	113.419	0	121.464	0.538733	136.71	1.49631	161.905	1.12133	175.131	0.700718	129.705	1.44268	122.969	177.516	0	157.701	0	174.019	0	183.767	0	204.687	0.375066	233.651	0.381707	181.751	0.369571	202.955	0.359173	0.363262	160.684	0.816755	148.878	0	158.751	0.370424	149.029	149.759	1.93508	162.579	0	174.773	1.29405	142.034	0.741377	146.52	0.663389	187.708	0.813191	198.919	1.22969	175.503	0	0.695473	118.119	0.336071	110.938	1.02624	132.22	1.06892	133.276	160.206	0	147.947	0.725616	156.825	0	179.64	1.05888	148.04	0	166.098	0	135.719	0	167.767	0.408603
-7.03391	5.3003	534.44	5.53907e-37	6.77151e-34	Snrpn	20646	7	59982495	60140219	0.0161717	0.0103448	0.0105179	0.015735	0	0	0	0	0.00468361	0.00983269	0.0082861	0.0332127	0.0135436	0.0292702	0.028869	0.018638	0	0	0	0	0	0.00478677	0.0047755	0	0.0132881	0.00443125	0.0282952	0.012683	0.0200121	0	0.00827399	0.00411859	0.00361063	0	0	0	0.00980799	0.0228765	0.00493319	0	0.00463828	0	0	0.0120071	0.00666436	0	0	0	1.11621	67.9062	0.756088	72.3329	0.760742	71.5678	1.10389	69.0515	72.7233	0	73.9152	0	65.4856	0	65.2652	0	0.344854	73.2852	0.536072	53.9833	0.712572	85.2835	1.6162	47.0459	1.12223	81.7382	2.61645	86.7729	2.10215	70.7149	1.44268	75.9627	66.6687	0	68.6641	0	67.5469	0	94.534	0	84.0485	0	79.3603	0.381707	77.0193	0.369571	87.6709	0	1.08978	80.9226	0.408377	91.7502	2.27615	78.1669	1.11127	86.5078	75.8086	1.54807	97.2601	0	103.404	0.862701	89.6329	0.370688	91.5344	0.331695	83.0775	0	89.1976	0	93.8829	0	0.695473	70.2134	1.34429	57.4185	0.342079	69.0002	0	77.8692	79.3877	0.369938	70.1172	0	69.9011	0	87.1288	1.05888	61.7837	0.414511	73.5576	0	72.2144	0	77.765	0
-2.74135	2.19129	25.7574	2.36037e-06	7.72055e-05	Ndn	17984	7	62346569	62350262	0.15091	0.238725	0.0864277	0.168133	0.106015	0.128077	0.128927	0.0496601	0.211494	0.042775	0	0.0718619	0.174602	0.224964	0	0	0	0.253406	0.255838	0.451878	0	0.508383	0.185795	0	0.0673115	0.0790051	0	0.0525043	0.0556688	0.0220093	0	0	0	0.114806	0	0.315583	0.208947	0.0929761	0	0	0.156601	0.205539	0	0.0979118	0.108379	0.203979	0.402281	0.341043	1.11621	6.28035	1.51218	4.82219	0.760742	8.04133	1.10389	5.4617	10.2761	1.21862	5.30673	0.785446	8.18571	0.427745	2.73567	0.401841	1.03456	3.85712	0.536072	11.9963	0	5.53789	1.88557	24.3532	0.748153	3.53675	1.49511	5.1509	0	7.32797	0	0.752106	5.62266	0	3.39548	1.15248	3.43459	1.18079	2.20874	1.82091	0.724556	0	3.69118	3.81707	3.23913	0.739142	6.55806	0	0.363262	5.03346	0.408377	4.76062	0	2.82045	0.370424	6.68469	19.6954	1.16105	16.868	0.379608	8.11012	0	21.374	0	0.970329	0	3.135	0.406596	3.55212	0	3.44876	1.59022	1.73868	6.5825	1.34429	13.1141	0	10.4765	0	7.11306	13.9465	2.58957	8.41406	2.17685	9.41672	0	9.75574	1.05888	6.82028	0.829023	3.16377	0.810709	1.08866	0.732698	2.36848	1.22581
-4.05683	1.27788	19.0399	4.18221e-05	0.00123758	Magel2	27385	7	62377010	62381640	0	0.319904	0	0	0	0	0	0.148344	0.329642	0.0952948	1	0.0129827	0	0	0	0	#NUM!	1	0	#NUM!	0	0.171377	0	0	0	0	0	0	0.0433193	0	0	0	0	0	0	0	0	0	0.119155	#NUM!	0	0.108535	0	0	#NUM!	#NUM!	0	#NUM!	0	1.17756	0.378044	0.803699	0	3.6186	0	4.29134	4.74282	0	1.51621	0	2.45571	0.427745	0.39081	0	0.344854	0.701294	0.804108	7.634	0.356286	0	0.269367	20.4788	0	0.785945	0	3.96223	0	0.732797	0	1.12816	0	0	0	0.38416	1.52648	0	0	0	2.53595	0	1.84559	0.381707	2.51932	0	4.48709	0	0	0.774379	0	3.89505	0	0.402922	0	1.17965	8.54705	0.387017	12.2024	0	6.8936	0	9.99752	0	0.323443	0	1.95938	0	1.57872	0	0.766391	0	0	4.75403	0	4.60766	0.684157	5.0576	0	0	3.57602	0	5.95996	0.725616	10.1411	0	8.41012	0	0	0	0	0	0.725773	0	0	0
6.09547	2.17372	33.9714	2.84128e-07	1.01601e-05	Hbb-bt	101488143	7	103812524	103813996	1	1	1	1	1	1	1	1	1	1	1	0.708742	#NUM!	1	1	1	1	1	1	1	1	1	1	1	1	1	0.973488	0.986401	1	0.873018	1	1	1	1	1	1	1	1	1	1	1	1	1	1	1	1	1	1	3.72071	0	5.67066	0	5.32519	0	2.94372	0	0	1.21862	0	0.785446	0	1.28323	0	4.42025	1.72427	0	5.09269	0	3.56286	0	2.69367	1.10696	0	0	2.99022	0	4.55467	0	2.88537	0	0	4.15133	0	3.07328	0	0.78719	0	6.37319	0	0.750131	0	3.05365	0	0.739142	0	1.43669	26.5181	0	13.0681	0	14.795	0.402922	28.5226	0.393217	0	19.7379	0.717787	4.9349	0	24.587	0	1.48275	0	12.9361	0	13.4177	0	35.2512	0	9.93885	6.95473	0	2.68857	0	9.23612	0	6.76984	0	0	21.4564	0	19.5916	0	1.89821	0	1.7648	0	2.07256	0	4.86425	0	3.66349	0	2.86022
5.85059	12.9184	281.578	2.70926e-28	1.3588e-25	H19	14955	7	142575529	142578143	0.992863	0.991282	0.990121	0.990279	0.976458	0.98844	0.945288	0.99048	0.902885	0.971204	0.984079	0.990198	0.994679	0.992124	0.987638	0.991846	0.990882	0.994522	0.992727	0.992201	0.992731	0.993268	0.993697	0.991354	0.973769	0.985422	0.943272	0.957902	0.95657	0.942573	0.956045	0.953326	0.971394	0.959616	0.9593	0.932118	0.994593	0.995142	0.990223	0.988777	0.992789	0.985747	0.982594	0.988399	0.995243	0.991596	0.995143	0.969236	14526	104.411	14439	126.984	14184.8	141.527	14743.6	144.735	399.978	16589.8	828.609	14316.3	136.701	14223.4	157.887	13499.9	12198.9	1312.12	16165.5	479.306	12824.5	207.486	18284.1	180.988	10871.4	58.1599	13376.8	106.188	11972.1	149.857	12213.8	100.406	118.076	12832.2	77.3415	14042.2	81.6668	11147.8	90.1165	11465.4	96.7283	13210.9	111.104	16392	80.9782	12767.2	132.197	15157.5	16112.5	434.039	14803.3	218.989	14987.3	901.336	16042.7	705.038	942.033	20748.8	1304.22	21406.8	945.235	20559.5	1039.05	21222.7	486.135	16507.8	695.578	16528.5	727.789	17153.8	1115.86	15322.5	16077.3	87.401	16263.5	79.3935	13793.6	136.194	13160.2	149.374	141.253	19446.9	255.226	17652.1	303.87	17153.7	207.898	17712.2	67.4004	14101.3	107.173	12645	63.5051	13010.5	391.194	12324.7
6.05434	8.6007	342.289	4.64235e-31	3.36312e-28	Gm27483		7	142576853	142576923	0.99426	0.992594	0.988635	0.99157	0.980546	0.990786	0.954987	0.995777	0.905522	0.961908	0.987022	0.991186	0.99842	0.989032	0.990315	0.990678	0.995267	0.992158	0.991691	0.993846	0.99438	0.994173	0.993683	0.993608	0.979214	0.98687	0.93511	0.965981	0.954112	0.953421	0.94885	0.957854	0.977686	0.965268	0.961869	0.938645	0.991948	0.997105	0.988772	0.986784	0.993616	0.985522	0.981674	0.986826	0.992698	0.992909	0.99578	0.969395	747.862	4.31774	700.137	5.22404	769.491	8.84546	780.086	6.63207	18.5761	936.303	41.3167	876.558	3.27428	772.079	7.42538	798.458	554.526	57.8568	702.255	27.8096	589.653	7.75304	809.177	7.19525	496.773	0.785945	607.389	6.7358	561.976	5.49598	599.435	5.64079	2.81133	591.149	6.03641	763.709	4.19783	501.047	3.09223	499.385	3.2605	576.851	4.42941	755.779	3.95893	622.727	4.48709	697.515	948.476	20.1338	845.749	11.2524	702.571	48.7536	859.754	30.2777	52.3971	1089.45	50.9629	1043.16	56.3653	1045.59	50.6771	1151.73	16.4956	722.763	27.4313	762.367	35.5212	896.036	48.2826	738.656	810.922	6.5825	854.63	2.48105	636.266	7.22515	559.047	7.48743	7.15205	1113.14	14.0234	954.547	17.3847	931.261	12.7834	957.58	4.81432	654.513	3.95471	553.714	2.90309	685.072	17.7636	562.646
5.79608	9.72718	250.253	1.1155e-26	4.7433e-24	Gm27786		7	142577849	142577918	0.993115	0.99494	0.989182	0.991088	0.971886	0.987821	0.942475	0.993346	0.909102	0.976941	0.983112	0.991225	0.995748	0.994866	0.989506	0.99223	0.988946	0.994714	0.991225	0.994424	0.991342	0.992325	0.995879	0.989753	0.973096	0.986915	0.949596	0.956145	0.956775	0.935953	0.956008	0.951466	0.968804	0.952908	0.963941	0.928826	0.99525	0.993857	0.988617	0.987315	0.991483	0.982578	0.982843	0.987124	0.998298	0.993832	0.996501	0.968196	1868.54	12.9532	1659.23	8.43884	1580.82	17.2889	1735.32	15.6049	52.1711	1803.55	107.651	1763.72	10.6414	1588.64	20.3221	1648.35	1304.58	130.441	1825.06	43.0776	1332.51	22.8899	1938.09	17.1579	1104.27	4.71567	1535.48	7.92447	1312.8	13.9231	1392.55	10.9055	15.2615	1365.37	8.30006	1561.99	9.54052	1077.66	6.62621	1181.77	12.6797	1451.88	14.0265	1813.49	5.75845	1391.43	17.2581	1666.92	2058.6	56.9168	1827.9	24.2359	1540.95	81.7932	1843.23	84.5417	96.6188	2138.66	146.429	2139.85	94.4829	2053.23	109.973	2155.92	55.9557	1737.75	84.2531	1704.86	66.7009	1783.05	111.893	1460.22	1992.18	9.50806	2179.09	13.4685	1474.7	16.9791	1456.94	18.7186	18.2377	2123.08	37.8633	2135.49	32.2342	1846.58	24.894	1908.45	2.00597	1176.8	7.90942	1274.43	4.71752	1343.4	39.4746	1201.7
-3.53819	10.7115	193.744	2.45686e-23	5.93286e-21	Igf2	16002	7	142650766	142666816	0.115727	0.0922301	0.0744197	0.0848767	0.0538229	0.0815716	0.0625362	0.0676398	0.138808	0.0642957	0.103082	0.0123555	0.0829086	0.0874964	0.110235	0.120432	0.102757	0.0551634	0.091037	0.0538885	0.0774986	0.0537122	0.0517415	0.0521898	0.0506157	0.052093	0.0450815	0.0472557	0.0122981	0.0191849	0.0177797	0.01289	0.0184133	0.0197259	0.0156999	0.0252654	0.0917933	0.0793458	0.0824024	0.0920527	0.0357581	0.0381991	0.0397661	0.0347188	0.0593899	0.063108	0.0314123	0.0528462	407.418	3113.09	352.715	3471.58	270.063	3358.86	330.065	3558.69	3391.91	192.947	3002.47	200.289	3007.02	218.15	2791.55	247.936	345.889	2145.96	270.448	3935.87	342.034	2976.06	69.2272	5533.7	240.157	2656.49	316.59	3301.73	360.519	2909.94	385.557	2815.88	2696.87	308.859	2599.05	151.743	2546.55	255.05	2157.94	122.911	2759.11	231.791	3106.86	176.348	2546.67	138.959	3457.13	190.362	180.541	3386.36	170.293	3098.73	127.085	2691.92	153.726	3099.34	3916.41	48.7641	3881.43	75.9216	3645.9	65.9967	4712.28	61.5343	3041.34	57.0515	2950.04	59.363	2981.02	47.5481	2408	62.416	399.549	3953.16	356.908	4141.22	292.819	3260.71	311.769	3075.09	3162.28	117.27	3562.65	141.495	3712.72	153.755	3385.58	121.771	2744.16	173.266	2497.4	168.222	1841.28	59.7149	2255.58	125.85
-2.49588	6.02478	123.457	4.72948e-18	4.79319e-16	Igf2os	111975	7	142659693	142670356	0.244573	0.206199	0.115326	0.2216	0.102747	0.094555	0.106143	0.113501	0.228283	0.190106	0.145519	0.0225006	0.193347	0.168632	0.175028	0.172527	0.116473	0.100801	0.157911	0.0869149	0.10739	0.111085	0.10385	0.127654	0.15687	0.156623	0.0899832	0.101449	0.016416	0.0282376	0.0606658	0.0521755	0.0363144	0.0361048	0.0331047	0.0328965	0.163218	0.238897	0.183428	0.170082	0.0626561	0.0590976	0.0845804	0.0931146	0.145635	0.098636	0.0635256	0.125447	36.0909	111.476	27.9753	107.696	13.313	102.125	36.4285	127.96	141.889	16.2482	132.289	15.7089	143.659	18.393	150.071	15.6718	26.5538	89.7656	22.7831	97.0609	17.1017	100.42	1.88557	81.9152	26.1853	109.246	23.548	116.093	24.8755	117.248	23.4436	112.44	138.558	18.2658	123.369	13.8297	130.133	24.4029	109.995	10.4702	118.465	14.2525	122.178	15.2683	114.809	13.3045	132.542	19.3954	17.0733	91.7639	15.11	81.3634	8.72524	88.2399	11.8536	104.989	115.943	1.93508	130.637	3.79608	113.542	7.33296	101.009	5.56033	123.232	4.64372	108.549	4.06596	107.748	3.68908	116.875	3.97554	22.2551	114.097	32.2629	102.786	22.2351	98.9845	21.0221	102.578	116.221	7.7687	121.303	7.61896	119.158	11.0096	110.004	11.2947	119.154	20.3111	111.127	12.1606	91.8102	6.22793	105.397	15.1183
3.78592	2.11002	29.0073	7.71296e-07	2.64213e-05	Th	21823	7	142892752	142931128	1	0.484738	1	1	1	1	1	1	0.887233	1	1	1	1	1	1	1	1	0.906309	1	1	1	0.608021	0.951244	1	0.548775	0.756122	0.71674	0.614526	0.765981	0.783852	1	0.950871	0.851695	0.834933	0.886224	0.873681	1	1	0.86891	1	1	1	1	1	0.930707	0.924811	1	1	1.11621	0	1.51218	1.6074	2.6626	0	1.10389	0	0	3.65585	0	2.74906	0	5.98843	0	7.63498	2.75884	0.350647	2.9484	0	2.13771	0	1.6162	0	3.36669	0	1.86889	0	4.55467	0	6.85274	0	0	6.22699	0.754551	7.29903	0	2.75517	0	0.455228	0	5.25092	2.21471	3.43536	0.359903	7.02185	0	1.43669	12.7142	10.4541	9.39268	3.02949	16.3124	6.44675	16.2987	10.2236	2.60127	8.51437	2.51225	9.11059	0	11.6465	0.344742	6.67239	3.23443	18.5749	3.135	15.8572	2.36808	18.4454	2.29917	15.9022	2.08642	0	1.00821	0	2.39455	0.361257	2.49415	0	0	5.17914	0	3.26527	0	1.13892	0	0.705919	0.802386	10.7773	0.395471	4.86425	0	5.86158	0	4.08603
6.53604	6.10924	150.531	2.81852e-20	4.24079e-18	Ascl2	17173	7	142966829	142969264	0.981828	0.965999	0.991965	0.993228	0.985385	0.993844	0.995381	1	0.937355	0.932903	0.983403	0.958113	0.950096	0.977096	0.992603	0.988983	0.985696	0.914997	1	0.992828	0.990115	0.888069	0.984412	0.997597	0.755261	0.778258	0.835962	0.873873	0.746698	0.834429	0.852988	0.936287	0.740866	0.821791	0.836452	0.813766	0.976204	0.922601	0.993402	0.991708	0.931897	0.963604	1	0.973326	0.910008	0.88091	0.997154	0.991294	106.04	1.96261	114.169	4.0185	99.2768	0.804133	114.437	0.780243	1.97618	133.235	0.758105	163.373	0	138.589	0.781619	126.178	146.908	9.81812	53.0712	3.817	109.38	1.84596	12.6602	0.553481	142.149	7.46647	152.128	3.56601	147.501	1.0992	168.794	1.88026	2.40971	166.053	18.4865	198.995	0	153.502	1.32524	183.457	1.44911	145.15	21.4088	169.859	2.87923	181.829	0.345161	143.31	144.578	46.8499	124.555	35.4883	129.361	25.3841	84.4566	12.1897	21.925	64.6318	12.2024	61.4965	13.3817	77.6431	2.06845	30.3965	53.3681	152.58	28.215	130.111	20.918	106.983	32.5716	142.324	105.016	2.55986	118.297	9.92419	108.781	0.722515	134.328	1.12311	7.86725	107.652	4.20703	111.382	0	98.3272	3.02764	110.476	18.8561	190.675	23.7283	175.518	0.362886	127.123	1.57899	179.785
3.7552	0.15777	11.5514	0.00117583	0.0288935	Tspan32	27027	7	143005046	143019644	#NUM!	1	#NUM!	1	#NUM!	1	1	1	#NUM!	1	1	1	0.655627	1	1	1	#NUM!	1	#NUM!	#NUM!	#NUM!	1	#NUM!	#NUM!	1	0.485492	0	1	0.54854	0.413539	0	1	0	1	0.509457	#NUM!	#NUM!	#NUM!	1	0.655588	1	#NUM!	1	#NUM!	1	1	#NUM!	#NUM!	0	0	1.51218	0	0	0	0.367965	0	0	0	0	1.17817	0	1.28323	0	0.401841	0	0	0.536072	0	0.356286	0	1.6162	0	1.49631	0.785945	1.12133	0	0.350359	0	0.721341	0	0	0	0	0.38416	0	0	0	0	0	0	0	1.14512	0	0	0	0	0.726523	0	0.408377	0.432784	0	0.805844	0.370424	0	2.22966	2.70912	1.07668	0.759216	1.62202	0	0	2.96551	0.323443	0	0	0.406596	0.789359	0.819795	0	0	0	0	0	0	1.36831	0	0.712615	0.374371	0	0.369938	0	0	0	0.379642	0	0	0	0.414511	0	0.810709	0	0	0	0
2.52906	2.02579	26.3689	1.85605e-06	6.14285e-05	Cd81	12520	7	143052739	143067934	1	1	0.947298	0.781859	0.774055	1	0.644522	0.676397	0.970963	0.830953	0.906107	0.731572	1	0.964736	1	0.861766	0.67398	0.717962	0.918997	0.673313	0.911917	0.77513	0.89148	0.649117	0.816731	0.883025	1	0.963473	0.257694	0.47551	0.577642	0.300751	0.845426	0.67481	0.446831	0.919434	0.74044	0.941586	0.883386	1	0.508478	0.805427	0.440138	0.0746812	0.83782	0.648504	0.779415	0.463112	6.3252	0	6.42675	0	7.22705	0.402066	6.99133	1.95061	1.18571	4.06205	1.51621	2.74906	1.63714	3.42196	0	2.00921	11.725	0.350647	5.36072	1.09057	7.12572	0.738385	7.54226	2.76741	5.23707	0	10.8396	0.396223	9.10934	0	4.68872	0.752106	1.20486	2.4908	1.5091	3.8416	0.381621	4.32955	2.20874	4.55228	0.362278	3.75066	1.10735	3.81707	0.719806	5.91313	3.10645	5.74677	6.90197	1.54876	3.26702	0.432784	9.48395	0	10.3719	0.393217	5.57416	1.93508	5.02451	4.55529	2.83854	3.88216	8.61855	3.70688	0.970329	5.30711	0.78375	1.62638	3.55212	2.86928	0.383195	4.3731	1.04321	0.365695	5.71321	0.354435	8.20989	1.08377	7.83877	0	3.21842	3.32944	1.05176	4.35369	4.34618	3.41677	4.37326	0.35296	0.802386	4.14511	1.97735	3.64819	0.725773	2.56444	2.36848	2.04301
4.20247	3.40893	40.5822	1.02299e-08	3.99393e-07	Trpm5	56843	7	143069153	143094642	0.943144	1	0.977049	1	0.965217	0.911365	0.914574	0.931443	0.970109	0.830953	1	0.81957	0.826376	0.825076	1	1	0.961252	0.880297	1	1	0.93546	0.870495	1	0.931166	0.638182	0.886166	0.756514	0.801481	0.625418	0.713108	0.852988	0.744805	0.649435	0.575073	0.798411	0.800461	0.900334	0.908726	0.952119	0.875667	0.953151	0.873953	0.94373	1	0.791161	0.865642	0.956915	0.982424	13.0225	0.785043	9.4511	0	17.1167	0.402066	3.67965	0	0.395235	10.9675	1.13716	12.1744	0.818571	11.1214	0.781619	8.03682	11.3802	0.350647	5.36072	1.09057	10.3323	0	7.54226	1.66044	7.48153	1.57189	7.47556	1.58489	8.75898	0	8.29542	0	0.401619	9.96318	3.39548	24.9704	0	4.32955	0	25.4927	0.724556	10.5018	4.42941	29.7731	0	9.60884	0.345161	4.66925	34.1466	19.3595	13.4765	1.73114	12.5188	4.02922	11.1127	2.75252	23.4115	39.0887	7.17787	17.8416	4.46057	25.881	2.41319	7.04308	20.0535	37.1498	9.01313	12.1979	23.2861	92.2269	5.74793	23.0581	6.607	0.731389	7.0575	0.708871	14.3673	0.722515	13.1834	1.87186	1.07281	21.8264	3.50586	24.3081	0.724363	12.1485	0	18.7069	2.40716	9.11925	2.7683	17.8356	1.08866	24.179	0.394746	22.0645
3.75017	3.1174	119.53	1.05177e-17	9.84336e-16	Tssc4	56844	7	143069249	143071093	0.955213	0.96578	0.979695	0.931126	0.881674	0.856399	0.970721	0.901426	1	0.873124	1	0.817433	0.916959	0.918833	0.94783	0.974596	0.854171	0.843313	0.796716	0.878251	0.850616	0.841728	0.955682	0.717807	0.826076	0.835306	0.79524	0.89853	0.476789	0.559328	0.680253	0.811358	0.74255	0.530028	0.656727	0.763464	0.866061	0.95554	0.929858	0.961158	0.909799	0.75637	0.835156	0.752641	0.905277	0.80392	0.841272	0.911902	16.7432	0.785043	11.3413	0.40185	19.3989	0.402066	15.8225	1.17037	1.58094	11.78	0.379052	12.5671	1.63714	14.9711	1.95405	11.6534	17.9324	0	11.2575	1.63586	19.952	0	12.3909	2.76741	21.6964	1.96486	13.456	1.18867	13.3136	0.732797	14.4268	0.376053	1.20486	7.05725	2.64093	14.2139	1.9081	7.47831	0.883495	6.37319	1.44911	8.25144	2.58382	13.7414	0.359903	7.76099	3.10645	7.90181	29.4242	6.19503	17.5602	3.46227	12.5188	3.22338	17.4099	1.96609	11.8915	10.8365	8.97234	11.3882	3.24405	6.90161	3.10268	13.3448	5.17509	14.9263	9.01313	10.1649	7.49891	14.3464	3.44876	11.1315	11.823	1.82847	22.8529	1.06331	14.3673	1.08377	18.528	0.748743	1.43041	14.4276	2.4541	7.61896	2.17309	11.0096	3.36405	10.2358	1.60477	15.3369	2.37283	9.72851	1.45155	7.69333	1.18424	12.2581
4.81066	0.5622	31.2642	6.85841e-07	2.3618e-05	Kcnq1	16535	7	143106362	143427042	1	1	1	1	1	1	1	1	1	1	1	1	1	1	1	1	1	0.50452	1	0.632018	1	1	1	1	1	1	1	0.653268	1	0.808827	1	0.263851	1	0.67481	1	0.756834	1	1	#NUM!	1	1	1	1	1	1	1	1	1	1.11621	0	0.756088	0	1.52148	0	0.367965	0	0	2.43723	0	0.785446	0	0.85549	0	2.41105	0.344854	0	0.268036	0	1.06886	0	1.07747	0	0.374076	0	2.99022	0	1.05108	0	1.08201	0	0	2.07566	0.377275	0.38416	0	2.36157	1.32524	2.27614	0	0.375066	0	3.05365	0	0.369571	0	0.718347	1.08978	0	1.22513	0	1.13807	0	0.740848	0.393217	0	1.16105	0.358894	1.51843	0	2.15675	1.03423	0.370688	0	1.32678	0.391875	0.813191	0	3.27918	0.383195	1.19266	2.08642	0	1.34429	0	0	0	1.78154	0	0	1.47975	0	1.81404	0	1.51857	0	3.17664	0	1.65805	0	2.02677	0	0.732698	0	1.63441
-5.60558	9.06301	808.424	2.51778e-44	3.5177e-41	Kcnq1ot1		7	143203458	143296549	0.016632	0.011763	0.020043	0.0255992	0.0194714	0.0202494	0.0222778	0.0264585	0.0178802	0.0176114	0.0171951	0.0192871	0.0132677	0.0178499	0.0177446	0.0214835	0.0255232	0.0209129	0.0278724	0.019325	0.0273683	0.016401	0.0221298	0.0208471	0.012972	0.017683	0.034537	0.0275542	0.0228527	0.0228051	0.0248305	0.0234827	0.0161542	0.0291463	0.020764	0.0281142	0.0178391	0.0190519	0.0197755	0.0126794	0.0136139	0.0139154	0.0144255	0.0126542	0.0157819	0.0117656	0.0154712	0.0183592	16.7432	989.939	10.5852	889.293	20.9204	1022.86	18.7662	714.313	1002.32	19.9041	879.023	20.0289	865.638	23.526	1011.02	20.8957	16.8979	928.163	16.6182	926.986	13.5389	773.828	20.2025	1027.26	14.589	1085	19.8102	1090.01	15.4158	853.343	20.5582	936.372	1125.34	29.4744	1205.02	25.7387	988.397	28.3388	1409.17	27.7689	1159.65	32.6307	1327.72	22.139	1175.8	26.6091	1079.66	22.9871	11.2611	856.85	17.5602	975.495	36.7977	1028.66	25.5592	902.04	1588.64	37.1536	1057.3	24.6745	1135.01	28.9005	863.234	20.7586	1414.09	23.2186	1110.57	33.3408	1817.1	38.5304	1319.34	38.1652	11.823	650.936	13.1068	674.845	16.0777	796.934	9.6203	749.117	1152.55	15.9073	771.289	10.8842	1011.57	14.806	1018.97	13.0595	1370.07	21.9691	1464.03	17.4302	862.581	13.5549	1201.61	22.4731
-4.64107	0.540331	22.0696	2.14056e-05	0.000650144	Gm27395		7	143251367	143251826	0	0	0	0	0	0	0	0	0	0	0	0	0	0	0	0	0	0	0	1	0	0	0	0	0	#NUM!	0	0	0.115187	0	0	0	0	0	0	0	0	#NUM!	0	0	0	0	0	0	0	0	#NUM!	0	0	0.785043	0	1.6074	0	1.2062	0	1.56049	1.97618	0	0.379052	0	0.409285	0	1.17243	0	0	1.40259	0	3.27172	0	0.369193	0	1.66044	0	1.57189	0	0.792447	0	1.0992	0	1.12816	2.00809	0	1.5091	0	1.14486	0	0	0.910455	1.08683	0	3.69118	0	1.43961	0	1.03548	0	0	1.93595	0	0	0	0.805844	0	3.14574	2.97289	0.387017	0.358894	0	2.02753	0	2.41319	0	3.23443	0	1.17563	0	2.76276	0	0.383195	0	0	1.46278	0	0	0	0.361257	0	4.49246	0.715205	0	1.40234	0	0.724363	0	1.34562	0	0.401193	0	1.58188	0	0	0	0.789493	0
-5.73099	1.32632	44.5124	9.50249e-09	3.71738e-07	Gm27389		7	143273053	143273247	0	0	0	#NUM!	0	0	0	0	0	0	0	0	0	0.135864	0	0	0	0	0	0.419064	0.0737638	0	0	0	0	0	0	0	0	0	0	0	0	0	0	0.10336	0	0	0	0	0	0	0	0	0	0	0	0	0	3.53269	0	3.2148	0	3.6186	0	0	0.790471	0	0.758105	0	3.27428	0	4.68971	0	0	4.90906	0	3.817	0	1.10758	0	3.32089	0	2.35783	0.373778	2.37734	0	3.29759	0	3.38448	5.22104	0	2.26365	0	1.52648	0	4.41748	3.18659	4.70962	0.375066	2.95294	0	5.03864	0	3.79677	0	0	4.64627	0	4.32784	0	2.82045	0	1.57287	11.5199	0	4.66562	0	6.08259	0	2.06845	0	3.55787	0	4.31063	0	5.13083	0	3.44876	0.397554	0	0.731389	0	3.89879	0	3.97383	0	2.6206	3.21842	0	1.40234	0	2.17309	0	2.01843	0	3.20955	0	7.11848	0	1.81443	0	5.52645	0
-4.32222	1.91874	70.5476	1.64422e-11	7.74961e-10	Gm27539		7	143293932	143294155	0	0	0	0.255389	0.0603576	0	0	0	0	0	0	0	0	0	0	0	0	0	0	0	0.099849	0	0.0445941	0.0741134	0	0	0	0	0	0	0	0	0	0	0	0	0	0	0	0	0.103094	0	0	0	0	0	0	0	0	7.45791	0	6.02774	0	4.8248	1.47186	4.29134	6.32377	0.406205	3.79052	0	3.27428	0	10.161	0	0	5.961	0	6.54343	0	2.95354	0	9.40918	0	9.03836	0	7.13202	0	5.86238	0	4.13658	7.22914	0	2.64093	0	4.96107	0	10.1602	0	10.1438	1.1252	5.16765	0	7.91787	0.369571	4.48709	0.359173	0	7.3566	0	2.16392	0	2.82045	0	7.86434	6.68899	0	8.25455	0	10.1377	0	8.27381	0	8.40952	0	6.66188	0	9.86699	0	8.0471	0	0	2.19417	0	5.31653	0	5.0576	0	1.87186	3.21842	0.369938	4.9082	0	3.984	0	7.0645	0	2.40716	0	5.93206	0	6.16907	0	4.73696	0
7.46542	8.83187	298.437	4.17602e-29	2.3338e-26	Cdkn1c	12577	7	143458339	143461050	0.991736	0.993742	0.995401	0.99646	0.995702	0.994562	0.9951	0.990894	0.99708	0.974516	0.998028	0.984469	0.973537	0.994596	0.993873	0.997238	0.991287	0.992888	0.997491	0.999012	0.997518	0.989861	0.996491	0.996306	0.883231	0.98508	0.991278	0.959412	0.981674	0.983011	0.993815	0.996134	0.989062	0.98612	0.985115	0.989742	0.995277	0.995877	0.994155	0.997705	0.993631	0.994125	0.994403	0.99339	0.994748	0.994373	0.994616	0.995803	706.562	5.88782	638.138	4.0185	870.289	4.02066	768.679	2.73085	3.95235	915.587	3.79052	769.737	6.95785	757.108	2.73567	500.292	598.667	1.75324	917.488	23.9926	747.488	1.47677	1157.74	18.2649	737.304	20.0416	656.354	3.56601	653.77	4.03039	543.17	1.50421	5.62266	639.719	6.79096	948.106	1.52648	606.924	0.883495	893.157	1.81139	728.002	11.8118	1153.14	2.51932	715.489	3.10645	837.951	989.888	130.87	1000.12	15.1474	778.443	6.84967	501.924	21.2337	28.9856	1552.71	22.9692	1329.01	8.51563	1368.24	4.48165	1154.69	12.9377	1169.89	14.1075	1002.26	20.1287	1332.17	9.96308	961.286	1001.83	4.75403	1027.37	4.25323	675.947	3.97383	813.806	1.87186	8.94006	1394.67	8.41406	1423.66	5.07054	900.889	8.41012	1263.95	4.81432	911.925	4.74565	838.678	2.5402	469.293	3.55272	842.947
3.1111	5.40685	51.2656	3.08575e-10	1.32945e-08	Slc22a18	18400	7	143473736	143499334	0.87459	0.849501	0.904401	0.745591	0.966647	0.990993	0.969567	0.989363	0.949203	0.816198	0.876191	0.823586	0.833065	0.89125	0.777154	0.857027	0.952148	1	0.982981	0.961901	0.868594	0.97984	0.983202	0.941174	0.687133	0.719064	0.627115	0.697613	0.736881	0.858237	0.775329	0.770468	0.813504	0.847523	0.867082	0.868738	0.813227	0.815357	0.85939	0.84613	0.96957	0.950781	0.964606	0.937651	0.969079	1	0.995414	0.988068	38.3233	5.4953	38.5605	6.83144	60.8594	6.43306	64.0259	21.8468	1.97618	57.2749	1.51621	48.3049	0.409285	38.0693	0.39081	42.997	45.8656	2.45453	142.863	32.1719	62.7063	8.86062	209.298	44.832	64.7152	12.9681	51.9551	6.33957	65.1668	18.6863	45.0838	7.52106	1.60648	31.9652	0	39.5684	0.763241	44.0827	1.76699	44.6123	4.70962	31.1304	0.738235	35.8804	0.719806	42.1311	2.76129	44.1783	74.8319	34.0727	88.6179	34.6227	88.7698	52.7828	133.353	57.8029	44.2217	123.845	27.2759	165.129	34.8735	120.347	39.6453	133.077	22.9645	100.172	21.945	121.979	12.6297	82.3894	11.1127	73.5475	60.5062	13.8964	54.7796	12.4052	48.5752	7.94766	74.112	13.4774	1.78801	56.9705	3.15527	60.9517	2.17309	59.2241	3.02764	45.5318	1.20358	37.7205	0	41.7515	0.362886	78.765	0.394746	32.6882
4.36913	8.25263	214.855	1.16714e-24	3.74251e-22	Phlda2	22113	7	143501545	143503150	0.954752	0.921481	0.938615	0.915415	0.966307	0.981319	0.979437	0.962813	0.947351	0.880051	0.954496	0.888459	0.831324	0.932179	0.930384	0.937763	0.978074	0.981907	0.979836	0.974059	0.975689	0.95917	0.975407	0.968138	0.694557	0.706079	0.740761	0.73635	0.812072	0.825878	0.839135	0.837064	0.786523	0.81068	0.821126	0.845519	0.928827	0.906707	0.950749	0.955678	0.955456	0.962687	0.961051	0.969912	0.964383	0.977717	0.991592	0.977705	414.115	19.6261	466.884	39.7831	528.716	34.5777	569.978	52.6664	20.9475	600.778	13.6459	649.957	21.6921	561.629	13.2875	697.998	618.324	34.3634	324.056	44.1682	557.587	26.5819	132.259	16.6044	567.474	115.141	544.594	39.6223	621.887	46.5326	781.934	51.8953	12.8518	573.298	13.9592	757.563	13.3567	649.038	14.1359	530.795	12.3175	494.336	19.5632	459.575	17.2754	685.184	18.9839	576.832	802.082	352.729	725.686	302.083	626.32	219.19	810.487	290.194	67.2615	290.65	57.0641	270.66	42.1726	219.989	62.0536	318.792	132.612	488.586	144.994	620.872	86.4348	396.781	108.444	593.548	691.996	53.0257	620.052	63.7984	523.038	27.0943	468.188	21.7135	17.5225	375.857	20.334	524.62	18.1091	446.838	9.75574	314.487	23.2692	630.057	12.2596	537.905	9.79793	1155.46	11.8424	519.334
0.351556	6.0743	16.7388	9.95017e-05	0.00282066	Cars	27267	7	143557230	143600090	0.585951	0.552698	0.569792	0.505742	0.560021	0.551804	0.54653	0.610539	0.55331	0.563948	0.554969	0.490105	0.462205	0.507958	0.543832	0.528764	0.562546	0.569788	0.566707	0.629554	0.541619	0.566078	0.553344	0.568925	0.50158	0.481737	0.512665	0.521486	0.532583	0.557474	0.571976	0.489811	0.537774	0.543816	0.54094	0.551539	0.574248	0.547266	0.556022	0.560959	0.576203	0.533413	0.509037	0.560343	0.496668	0.536447	0.570651	0.599527	78.879	55.7381	66.5357	53.8478	74.5527	56.2893	65.8657	64.3701	51.3806	65.399	55.7207	67.1556	51.5699	80.8438	59.4031	73.1351	68.626	55.4022	72.6378	56.1645	70.9009	56.8557	42.5599	44.2785	59.1041	68.7701	65.0374	62.9995	67.2689	56.4254	64.56	57.5361	51.0056	65.591	53.9504	71.4537	52.6636	68.8791	50.3592	85.5828	66.6592	78.7638	71.9779	93.8998	55.785	69.1097	56.6064	74.708	69.7462	69.3069	80.8587	86.9895	75.8716	72.123	87.42	80.2163	75.0654	85.5308	63.883	80.4768	64.881	86.7015	77.2222	74.1377	55.3088	64.3488	73.6725	87.8247	61.57	72.5518	57.8625	71.1622	69.5473	51.5629	73.2636	60.6085	70.1261	55.9949	69.8363	54.6582	50.0643	68.0686	66.9619	76.5524	66.6414	69.0948	54.834	69.886	71.4124	70.4669	73.5576	85.1244	50.4412	67.0418	47.7643	71.5054
1.91246	1.5961	21.5181	1.30568e-05	0.000400928	Tnfrsf22	79202	7	143634806	143649661	0.612378	0.814479	0.850215	0.79048	0.804344	0.849743	0.861427	0.785309	0.887233	0.761626	0.920512	0.773075	0.804877	0.825076	0.656646	0.817378	0.935363	0.640538	0.891904	1	0.838096	0.674077	0.911258	0.925855	0.701091	0.803496	0.724991	1	0.62072	0.760373	0.459748	0.682593	0.406061	0.509218	0.892571	1	0.895376	0.64001	1	0.89546	1	0.903042	0.807427	1	0.733702	0.54459	0.602277	0.805463	3.72071	2.35513	5.29262	1.20555	4.56445	0.804133	4.41558	1.17037	0.395235	1.62482	0.758105	4.71268	0.818571	2.99421	0.781619	4.42025	5.51767	0.701294	3.48447	1.09057	4.27543	0.369193	1.88557	0.553481	4.86299	1.17892	5.60667	1.18867	3.50359	1.83199	5.04939	1.12816	0.401619	5.81186	1.5091	2.68912	0.381621	3.14876	0	0.910455	0.362278	1.87533	1.10735	2.29024	0.359903	3.69571	0.345161	4.31008	3.63262	1.54876	5.3089	1.29835	5.31101	2.01461	6.29721	0	2.60127	4.25719	0.717787	2.27765	2.02753	1.7254	0.689484	1.48275	2.91099	1.99017	1.5675	1.62638	0.39468	3.27918	0	3.57799	3.12963	0.365695	5.04107	2.83548	6.84157	0	3.20677	0.374371	0	1.47975	0.350586	3.26527	0.362182	1.51857	0	2.11776	1.20358	3.31609	2.37283	2.83748	1.45155	2.19809	0.789493	3.26882
2.24108	3.53171	42.1126	6.07681e-09	2.42576e-07	Osbpl5	79196	7	143688762	143756985	0.825769	0.657265	0.863982	0.775705	0.869799	1	0.846759	0.965774	0.904825	0.675666	0.890186	0.669375	0.807263	0.810655	0.849437	0.842359	0.823053	0.866512	1	0.86834	0.60094	0.705429	0.863617	0.829238	0.704544	0.699813	0.647664	0.614994	0.757539	0.808827	0.877183	0.84317	0.715159	0.780575	0.593574	0.628879	0.784049	0.791352	0.89753	0.763925	0.612729	0.880837	0.752463	0.872121	0.767778	0.791975	0.946429	0.970694	14.8828	3.14017	20.0363	10.4481	17.8774	2.81446	16.1905	4.68146	3.16188	21.1227	2.27431	12.5671	0.409285	11.5491	0	12.8589	20.0016	2.10388	23.8552	11.451	14.964	1.84596	28.0141	13.837	24.689	5.89458	22.0529	5.1509	20.6712	3.66399	14.0662	2.63237	3.21295	14.9448	3.0182	19.5921	0	14.9566	2.20874	14.5673	3.98506	6.00105	7.01323	16.7951	2.15942	13.6741	3.10645	15.0853	22.159	9.29254	17.1518	7.35732	15.5537	8.46136	14.4465	9.04399	6.31738	19.7379	4.66562	19.7396	2.83854	20.2735	5.86062	31.5085	9.37985	23.5503	5.48625	19.5166	12.6297	18.4454	11.4959	19.4802	14.6049	4.02264	18.82	4.9621	12.6569	1.44503	6.05723	1.87186	6.07924	9.61839	2.4541	18.1404	3.62182	11.0096	1.34562	9.17695	6.0179	19.8965	2.7683	10.5392	0.725773	12.8222	0.394746	13.0753
0.70681	4.99796	21.8423	1.14235e-05	0.000353551	Dhcr7	13360	7	143823145	143848410	0.677307	0.573924	0.652121	0.564632	0.587296	0.68514	0.600198	0.57817	0.630456	0.61071	0.549346	0.570632	0.589529	0.661306	0.615311	0.532476	0.573332	0.529369	0.665037	0.559746	0.558956	0.505278	0.545586	0.615097	0.527996	0.546349	0.528058	0.495637	0.520635	0.569859	0.575668	0.5854	0.642677	0.605256	0.579998	0.584304	0.598489	0.62448	0.632577	0.563294	0.567167	0.653124	0.639305	0.633319	0.49203	0.552211	0.62366	0.553369	46.1368	21.9812	23.8168	17.6814	40.6997	21.7116	28.3333	21.8468	15.4142	21.9351	18.5736	27.8833	24.9664	34.2196	16.8048	36.5675	29.3126	17.1817	40.2054	25.6284	34.2034	28.0586	38.2501	28.781	32.1706	22.3994	33.2662	17.0376	32.233	20.1519	27.411	24.0674	24.0971	32.3803	32.4457	36.4952	15.2648	30.3068	34.0146	43.2466	21.0121	26.6297	29.8985	30.5365	23.3937	28.0874	19.329	30.8889	45.0444	40.2677	39.6126	32.8916	31.1074	27.8016	53.7115	54.6572	52.0255	56.5045	35.5305	47.0714	27.9799	37.9589	34.1295	48.1895	21.0238	37.8132	35.2688	54.0772	35.9158	49.5976	23.7581	33.3945	40.3375	27.0614	38.3121	23.0383	41.0494	23.843	36.6997	28.4522	21.4561	28.1153	25.2422	47.5278	19.92	35.3067	21.8663	37.7667	25.6764	24.8707	25.3101	31.2123	19.233	31.8724	26.0533	32.2796
2.62335	0.981676	14.8927	0.000236428	0.00636111	Shank2	210274	7	144001928	144424494	1	1	1	1	1	0.435402	0.878824	1	0.424497	0.797259	#NUM!	0.708742	1	0.738907	0.919838	1	1	1	1	1	#NUM!	0.340827	0.860358	1	0.808499	0.904178	0.849604	0.809129	0.946538	1	1	1	1	1	1	1	0.487414	0.791352	1	0.487639	1	1	1	1	1	1	1	0.721274	2.6045	0	1.89022	0	0.760742	0	0.73593	0	0	1.21862	0.379052	2.74906	0	2.99421	1.56324	1.20552	1.03456	1.40259	2.14429	0.545286	0	0	4.0405	1.66044	2.61853	0	1.12133	0.396223	4.20431	0.366399	3.60671	0	0	1.66053	0	0.768319	0	3.14876	0	2.73137	0	0	0.738235	0.381707	0.359903	2.21742	0	1.79587	3.26935	0.774379	4.08377	0.432784	4.5523	0.805844	3.33382	0.786434	0.371611	6.57929	0	2.27765	0	1.7254	0	2.22413	0	2.98525	0	2.43957	0	2.45938	0	3.18043	0.347737	0.365695	1.34429	0.354435	2.05247	0	0.356308	0.374371	0	1.84969	0	2.90246	0	1.51857	0	1.05888	0	1.65805	0	3.24284	0	1.09905	0.789493	2.04301
-1.68549	8.76714	195.244	1.96345e-23	4.92372e-21	Gab1	14388	8	80764438	80880519	0.257898	0.254156	0.22276	0.273868	0.249815	0.19354	0.213671	0.222631	0.517448	0.386452	0.474091	0.459324	0.209124	0.2277	0.204259	0.216748	0.206997	0.188776	0.211164	0.175579	0.215569	0.191406	0.17535	0.207251	0.466896	0.482707	0.498799	0.483487	0.481529	0.48232	0.497122	0.51495	0.492321	0.415771	0.519435	0.494571	0.344797	0.243123	0.258938	0.23585	0.223991	0.229002	0.238741	0.20129	0.183191	0.174816	0.134825	0.180556	223.987	644.52	202.254	593.532	175.731	613.151	226.298	600.007	579.415	192.947	586.773	159.446	570.544	163.399	594.421	142.654	645.223	601.71	328.344	521.293	560.794	622.09	319.738	376.367	158.982	601.248	189.132	641.486	169.574	660.617	174.204	629.513	634.558	165.638	597.604	139.066	589.604	157.832	596.359	127.009	551.387	151.527	595.018	140.85	630.91	134.154	559.161	146.184	560.876	640.411	619.1	663.458	668.05	671.268	580.454	620.103	528.802	491.125	521.113	485.518	499.178	493.465	462.644	491.162	594.812	576.817	625.041	444.816	542.29	586.153	586.672	574.068	320.613	609.247	181.479	564.97	215.852	617.75	187.418	607.23	495.995	143.166	577.765	171.608	491.48	154.134	540.602	136.242	596.975	133.887	579.76	122.822	594.771	92.6863	576.724	127.075
-1.95249	6.67969	82.4085	4.88916e-14	2.86324e-12	Sall1	58198	8	89027235	89044162	0.256765	0.231157	0.286352	0.266048	0.181913	0.144512	0.144147	0.14112	0.37875	0.12063	0.238832	0.196769	0.26232	0.286324	0.197873	0.24755	0.0979953	0.134162	0.173051	0.163978	0.221558	0.203294	0.143272	0.161663	0.489221	0.42268	0.592218	0.568974	0.354655	0.33388	0.424156	0.368432	0.338335	0.392697	0.427245	0.316347	0.263564	0.315202	0.253205	0.245819	0.239772	0.200696	0.253802	0.197094	0.116399	0.179279	0.0781004	0.109223	45.0206	130.317	35.1581	116.938	46.7856	116.599	36.0606	99.481	149.794	33.3088	153.895	25.9197	158.803	26.0924	109.427	18.4847	83.7996	137.454	12.8657	93.7892	42.398	135.124	20.2025	82.4687	48.6299	136.754	41.4894	103.414	33.9848	137.766	42.5591	129.362	133.739	14.5296	121.483	18.8238	131.659	27.5517	146.218	28.6793	105.423	30.0052	113.688	29.0097	125.966	21.0655	98.7161	19.0362	159.835	166.879	149.874	204.707	234.064	161.169	162.987	123.47	214.791	118.04	192.367	96.4204	220.19	162.188	149.963	87.4825	234.173	119.742	219.45	141.902	198.919	148.383	216.505	100.184	47.6399	133.113	50.4107	109.521	37.9707	111.99	44.5384	136.646	117.294	36.9938	154.608	38.8204	122.78	41.7606	178.295	43.767	160.477	21.1401	144.742	31.6177	103.785	8.79237	143.293	17.5699
3.35491	0.0482157	10.9749	0.00166381	0.0400297	Gm5912		8	95577471	95578908	1	#NUM!	1	1	1	#NUM!	1	1	1	1	1	1	1	1	1	#NUM!	#NUM!	1	#NUM!	1	#NUM!	#NUM!	0.506626	1	#NUM!	1	1	1	#NUM!	1	1	#NUM!	1	#NUM!	1	1	#NUM!	0	1	1	#NUM!	1	#NUM!	1	1	1	1	1	0.372071	0	0	0	0.380371	0	0.367965	0	0	0.81241	0	1.17817	0	0.427745	0	0	1.03456	0	0.268036	0	0.712572	0	0.269367	0	0.374076	0	0.373778	0	0.700718	0	0	0	0	0	0	0.38416	0	0	0	1.36568	0	0	0	0	0.359903	0.369571	0	0.718347	0	0	1.22513	0	0.758716	0	1.11127	0	0	0	0	0.379608	0	0.862701	0	0	0	0.995084	0	0	0	0.819795	0	0.795108	0	0	0	0.354435	0.684157	0	2.13785	0	0	0	0	1.08842	0	0	0	2.11776	0	1.24353	0	0.405354	0	0.732698	0	0.408603
6.52386	5.50255	197.984	1.30791e-23	3.45711e-21	Gm9797		10	11609223	11609835	0.987597	0.992596	1	1	0.956118	0.984115	1	0.995996	0.996655	0.946512	1	1	0.992104	0.957569	1	1	1	1	0.996327	1	0.934689	0.977049	0.992704	0.986505	0.995367	0.985881	1	1	0.931219	0.916791	0.991126	0.97259	0.978238	0.984016	0.994163	0.994644	0.954047	0.866228	1	1	0.985272	0.970432	1	1	0.996097	0.992718	0.995466	0.995506	93.7618	1.17756	107.743	0.803699	79.4975	0	84.6319	0	3.95235	86.1155	0	91.8972	0.409285	101.803	1.56324	96.8437	104.491	0.350647	48.2465	2.72643	95.4846	0	19.3944	0	98.7562	0.785945	116.245	5.1509	106.159	0	122.989	0	0	106.274	0	100.65	0.381621	103.516	0	101.971	6.15873	88.1404	2.21471	94.2815	0.719806	97.9363	1.38064	100.928	83.1869	0.387189	90.6598	1.29835	91.046	0	75.1961	0	2.97289	40.2498	4.30672	47.451	0.405506	45.2918	1.03423	36.6982	1.94066	87.2357	1.17563	72.374	0.39468	67.2232	0.383195	71.1622	91.107	4.38834	94.1	14.5319	99.2028	0	102.617	0	1.07281	71.768	2.4541	80.5433	0	84.2804	0	73.4156	0.401193	102.384	0.790942	107.824	0.725773	159.362	0.394746	87.4409
-5.98729	6.91974	243.042	2.75897e-26	1.1482e-23	Plagl1	22634	10	13060504	13131694	0.0115671	0.0153812	0.0134825	0.0188276	0.0142491	0.0150264	0.0143032	0.0189863	0.00906571	0.00794412	0.00991157	0.0107065	0.00930648	0.012992	0.00594089	0.0111901	0.0130456	0.00506544	0.0397594	0.00673405	0.00907875	0.00850877	0.0134008	0.0146956	0.0179773	0.0120036	0.0120798	0.00289908	0.0183022	0.0192379	0.0268188	0.0189351	0.0113913	0.00662117	0.0200861	0.0129086	0.00838682	0.00727268	0.0113475	0.0255438	0.022694	0.0102652	0.0196771	0.0190307	0.0148058	0.0271341	0.011406	0.0210023	1.86035	158.971	3.4024	217.802	3.42334	250.487	4.78354	249.288	281.012	4.06205	270.643	3.92723	221.014	4.27745	131.703	2.00921	0.689709	75.3891	3.48447	435.138	1.78143	177.951	8.8891	821.366	1.12223	119.464	2.24267	170.376	1.05108	175.871	1.44268	127.482	157.033	2.07566	75.4551	0.38416	104.564	4.32955	67.1456	0.455228	163.75	1.50026	177.915	1.52683	136.043	1.84785	313.061	4.66925	1.45305	79.3738	1.22513	100.839	0.758716	62.05	0.370424	127.402	602.009	11.2235	503.169	9.8698	469.576	12.9405	998.718	19.2758	57.5729	0.663389	183.006	1.21979	119.983	2.45938	91.2005	1.19266	2.43416	287.802	2.3525	321.119	2.73663	238.43	4.632	176.703	318.624	7.39876	314.826	3.26527	510.676	10.2503	436.653	8.47103	110.328	1.65805	58.1342	1.62142	63.5051	0.732698	76.186	1.63441
-4.09989	1.33643	18.2309	5.57262e-05	0.00162445	Trpm2	28240	10	77907722	77970563	0	0	0	0	0	0.170569	0	0	0.495836	0.710795	0.658712	1	#NUM!	#NUM!	1	#NUM!	0	0	0	0	0.158416	0	0.0244335	0.147799	0.484058	0	0.484939	#NUM!	0.675632	0.679017	0.515442	0.349649	0	1	0.341793	0	0.487414	0.240158	0	#NUM!	0.67416	0.0469647	0.0614849	0	0	0.13326	0	0.0492083	0	0.392522	0	0.40185	0	0.402066	0	0.390122	0.395235	0	1.51621	0	13.0971	0	3.9081	0.803682	1.03456	1.05194	1.34018	0.545286	0.712572	0.369193	0.269367	0	0	0	0	0	0.350359	0	0	0	7.63076	0	1.5091	0	4.96107	0	18.9951	0	3.98506	0.750131	5.90588	0	14.756	0.369571	6.2129	1.07752	0.363262	0.387189	0	0.432784	0.379358	0.402922	0	0	0.371611	0.774034	0.358894	0.759216	0.405506	0.431351	0.689484	0.370688	1.61722	0	0	1.21979	0.789359	0.409897	0.383195	0	0.347737	0.365695	0.336071	1.06331	0	0.361257	0	0	0.357602	0.739876	7.3623	0.362808	5.79491	0.379642	10.0921	0	4.41312	0	7.90942	1.21606	9.07216	0	15.7899	0.817205
6.20272	8.21781	497.882	1.18556e-36	1.36409e-33	Grb10	14783	11	11930508	12038683	0.983552	0.97132	0.986805	0.984656	0.989113	0.994278	0.98987	0.991774	0.990562	0.976508	0.981341	0.966395	0.966575	0.990546	0.969283	0.985827	0.988946	0.986261	0.995943	0.984457	0.991866	0.992921	0.991208	0.992344	0.991754	0.994892	0.995939	0.990382	0.99159	0.992712	0.990948	0.9891	0.99095	0.990575	0.99449	0.997569	0.974067	0.981434	0.97707	0.980926	0.98803	0.990401	0.989448	0.990265	0.996201	0.99164	0.996209	0.987854	563.315	9.42052	612.431	18.0832	601.367	8.04133	675.952	10.5333	7.90471	718.171	7.202	703.76	5.72999	690.808	3.9081	679.111	515.212	4.90906	883.983	21.2662	621.362	11.8142	1066.42	37.0832	420.462	14.54	664.203	6.33957	508.721	16.1215	549.301	7.89711	7.22914	646.777	6.03641	433.332	2.28972	562.054	5.74272	363.727	5.07189	618.483	4.06029	569.506	5.03864	568.03	6.2129	805.267	465.701	3.87189	421.445	2.16392	395.291	1.61169	526.372	5.11182	5.20255	613.422	5.02451	684.433	4.86607	532.718	9.65278	875.937	2.91099	318.759	3.91875	411.881	1.9734	356.201	0.766391	314.465	631.838	16.822	674.495	12.7597	661.922	15.5341	558.334	10.8568	6.79445	560.826	5.95996	614.959	7.968	747.135	6.39169	650.152	2.00597	526.015	4.35018	516.016	2.17732	572.237	5.52645	449.463
4.36702	0.144103	19.542	6.50903e-05	0.0018806	Gm24036		11	12054148	12054303	1	1	1	1	1	1	1	#NUM!	1	1	#NUM!	1	1	1	#NUM!	1	#NUM!	1	1	1	1	1	1	1	1	1	1	#NUM!	1	1	1	1	1	#NUM!	1	#NUM!	#NUM!	1	1	#NUM!	1	1	1	#NUM!	1	1	1	1	0.744142	0	1.13413	0	0.760742	0	0.367965	0	0	1.21862	0	2.35634	0	0	0	0.803682	1.37942	0	0.536072	0	0	0	0.8081	0	0.374076	0	0.373778	0	0	0	0.721341	0	0	0	0	1.15248	0	0.393595	0	1.82091	0	0.375066	0	1.14512	0	0.739142	0	0.718347	0.363262	0	0.408377	0	0.758716	0	0	0	0	0.387017	0	0.759216	0	1.29405	0	0.741377	0	0.663389	0	0	0	0.409897	0	0	0	0	1.34429	0	0.342079	0	0	0	0	1.10981	0	0.362808	0	1.13892	0	0	0	0.414511	0	3.64819	0	1.09905	0	0.408603
-2.54042	3.45723	96.8536	1.48185e-15	1.03149e-13	Zrsr1	22183	11	22972005	22976496	0.196541	0.363121	0.129222	0.143602	0.136529	0.128077	0.0339292	0.0485076	0.256808	0.185814	0.265726	0.474743	0.192232	0.212306	0.205365	0.171755	0.176637	0.0847251	0.0779494	0.186333	0.0924211	0.0883793	0.154954	0.178847	0.0827469	0.210201	0.26315	0.142545	0.0943225	0.0877212	0.0738855	0.219735	0.138107	0.0154774	0.178559	0.076075	0.149726	0.191623	0.141395	0.13978	0.259334	0.0783895	0.188927	0.0357087	0.118114	0.173728	0.19758	0.114564	2.97657	12.1682	7.56088	13.261	3.04297	20.5054	2.94372	17.5555	20.5522	3.24964	22.3641	0.785446	16.7807	0.85549	16.414	2.41105	4.48311	12.9739	3.48447	15.268	3.20657	8.86062	3.50177	3.87437	2.61853	11.0032	2.99022	11.0943	3.50359	13.5568	2.88537	13.914	21.2858	4.56646	20.7502	1.9208	23.2789	1.96798	15.9029	3.64182	22.099	2.25039	23.6235	2.29024	20.1546	3.69571	14.8419	3.23256	1.81631	20.1338	4.49215	16.8786	4.17294	11.6847	2.22254	13.3694	14.8644	1.54807	15.7913	1.51843	16.2202	1.29405	14.4792	4.07757	20.7004	3.31695	25.8638	0.406596	16.9712	3.68908	24.1413	1.98777	3.47737	19.7475	3.36071	14.1774	2.73663	16.6178	2.49415	15.3492	23.2442	8.13864	25.5928	2.17685	19.5578	4.5557	28.5944	1.05888	21.6644	2.90158	15.4234	3.24284	14.8783	3.66349	18.9478	2.45162
-2.06141	1.31972	17.3739	7.77339e-05	0.00222292	Gm12569	622699	11	51220473	51235053	0	0.17291	0.296004	0.273932	0.291334	0	0.147251	0.207152	0.38068	0.179297	0.161783	0.350966	0	0	0.323461	0.242251	0.279341	0	0.204989	0	0	0	0	0	0.21964	0.485492	0.484939	0.715269	0.480719	0.552373	0.515442	0.682593	0.535683	0.784086	0.700308	0.40886	0.06816	0.119296	0	0.487639	0	0	0.258931	0.583151	0	0	0	0	0	4.31774	0.756088	3.61665	1.52148	3.6186	0.73593	1.95061	1.97618	0.81241	2.27431	0.392723	1.63714	0.427745	1.17243	0	1.72427	2.80518	1.07214	4.90757	0.356286	1.84596	2.69367	4.98133	0	3.53675	0	3.96223	1.05108	2.19839	0.721341	2.25632	3.21295	1.2454	1.13183	0	3.05297	0.78719	1.32524	0	1.81139	0	1.84559	0	1.07971	0	3.79677	0	1.08978	3.87189	1.22513	1.29835	2.65551	2.82045	2.96339	1.17965	3.3445	3.09614	2.15336	2.65725	2.02753	2.15675	1.37897	2.96551	2.58754	2.98525	0.78375	2.84617	1.57872	3.68908	4.59834	3.18043	0.347737	4.75403	0.336071	2.48105	0	1.44503	0.712615	0.748743	2.14561	0	1.05176	0	2.17309	0.759283	1.00921	1.41184	2.40716	0	2.37283	0	3.99175	0	2.76322	0
7.75295	6.47146	114.815	2.80439e-17	2.40587e-15	Gm11512		11	90538484	90539146	0.961481	0.934639	1	1	0.998331	0.99849	0.998515	0.998373	0.972155	0.877701	0.988741	0.903327	0.961637	0.985877	0.945091	1	0.996801	0.998286	0.998461	0.995195	0.991847	1	1	1	0.967437	0.991246	0.975046	1	0.999089	1	1	0.99558	1	1	0.996064	0.994421	0.966669	0.981834	0.971501	0.98779	0.998905	1	0.998652	1	0.996388	1	0.997424	1	29.3936	1.17756	28.7313	2.00925	22.8223	0	23.5498	0	0.395235	236.411	0.379052	254.877	0.409285	251.086	0.39081	258.384	24.4847	0.701294	19.5666	2.72643	32.422	0.369193	25.8592	2.76741	29.552	1.17892	27.6596	0.396223	25.2259	1.46559	22.3616	0	0.803238	250.325	0.377275	219.739	0.381621	247.571	1.32524	274.502	1.44911	176.281	0	235.131	0	269.787	0	211.912	34.5098	1.16157	49.0053	0.432784	31.4867	0.805844	35.1903	0	0.371611	407.529	0	362.525	0	376.138	1.37897	310.637	0	336.338	0	357.804	1.18404	299.635	1.91598	341.499	42.4239	1.46278	38.3121	0.708871	24.6297	0.722515	30.2861	0.374371	0.357602	326.286	0	271.743	0.362182	268.407	0	260.131	0.802386	221.349	0	269.561	0.725773	280.99	0	248.43
-2.97686	2.44792	30.1681	4.3096e-07	1.51339e-05	2410003L11Rik	69729	11	97598511	97622893	0.400877	0.135541	0.0632971	0.190809	0.0683905	0	0.035682	0	0.648386	0.620997	0.491105	0.593501	0.322474	0.0631285	0.106766	0.619839	0.0382356	0	0	0	0	0.0503604	0	0	0.652344	0.805896	0.690987	0.687312	0.300129	0.392608	0.23679	0.309405	0.338955	0.265188	0.302033	0.276529	0.341529	0.321617	0.159227	0.375431	0	0.147105	0	0.291062	0	0.0889365	0	0	4.46485	6.67287	0.378044	2.4111	0.380371	5.62893	0.73593	3.12097	11.0666	0.81241	10.6135	0.392723	5.72999	0	14.8508	0	10.3456	5.61035	2.68036	1.63586	4.27543	4.43031	2.4243	1.66044	2.24446	4.71567	0.373778	5.54713	0.700718	5.86238	6.1314	3.76053	10.4421	0.415133	13.5819	0	11.8302	0	11.0437	0	11.5929	0	14.3956	0.763413	12.5966	0	12.0806	0	5.81219	3.09751	8.9843	2.16392	7.2078	3.22338	7.7789	3.53895	6.31738	2.70912	6.46008	4.17569	9.73214	3.01945	4.1369	1.85344	6.46886	3.31695	9.01313	3.25277	4.73616	2.04949	7.28071	2.78288	2.08642	4.02264	1.68036	3.54435	0.342079	1.80629	4.27569	7.11306	8.58246	0	6.31055	1.08842	5.79491	0	7.73731	3.17664	9.22744	0	8.30489	0.810709	13.7897	0	12.6319	0
-0.68053	7.65706	30.298	4.10385e-07	1.44894e-05	Epop	103551	11	97627389	97629702	0.431902	0.39695	0.408689	0.389115	0.375511	0.350745	0.376547	0.329888	0.535413	0.455993	0.499077	0.424461	0.463583	0.418204	0.410136	0.457493	0.387248	0.333817	0.341424	0.258451	0.417374	0.37783	0.259375	0.334165	0.486318	0.485115	0.477574	0.490516	0.483433	0.523985	0.496124	0.45483	0.477101	0.483031	0.476602	0.49119	0.430288	0.437829	0.372805	0.421702	0.385337	0.434409	0.280336	0.415898	0.359783	0.405764	0.312145	0.247504	174.873	230.018	168.23	255.576	168.124	243.25	153.073	240.315	227.656	136.891	244.489	147.664	212.01	104.37	246.21	133.009	275.194	238.791	165.914	197.939	238.355	239.237	159.196	215.858	228.561	264.47	178.292	248.036	172.727	248.418	223.255	264.741	225.308	142.39	262.961	131.767	215.616	111.781	241.636	84.2171	229.322	164.279	219.994	133.597	233.217	81.6751	204.68	102.724	241.932	255.545	270.346	286.936	253.411	277.21	240.776	250.086	212.561	198.927	202.775	223.209	196.265	193.245	183.058	152.724	217.03	198.022	224.544	209.803	221.021	201.26	198.495	191.621	202.73	268.42	188.536	242.079	137.858	231.927	206.658	283.399	190.602	119.49	224.375	172.334	214.412	83.5211	196.797	140.125	260.374	146.323	273.666	186.868	183.258	83.1612	253.427	83.3549
-2.22083	6.69351	128.429	1.75718e-18	1.90787e-16	Smoc1	64075	12	81026808	81186414	0.137649	0.176757	0.109928	0.127813	0.246663	0.234083	0.192686	0.169233	0.204108	0.198417	0.518376	0.284618	0.14145	0.086643	0.138729	0.0648369	0.203223	0.126223	0.179868	0.191664	0.138662	0.200443	0.138603	0.221552	0.500034	0.496749	0.508206	0.483182	0.482451	0.504268	0.497778	0.513075	0.490294	0.46812	0.469681	0.468838	0.243879	0.145829	0.089619	0.0816092	0.245816	0.240776	0.231679	0.198545	0.221069	0.222126	0.16059	0.215655	24.1846	151.513	28.7313	133.816	19.0186	153.991	20.2381	138.103	133.985	43.8702	144.798	34.5596	144.887	29.5144	169.611	51.8375	35.52	138.506	37.7931	152.68	179.212	166.506	57.9138	145.566	23.5668	143.042	13.456	141.848	22.0726	137.033	8.6561	124.85	154.623	39.4376	109.033	15.7505	132.804	29.126	149.752	35.5078	135.13	21.7538	121.809	30.5365	126.326	20.3264	121.152	34.4806	158.382	158.36	157.634	159.697	153.64	148.678	145.947	156.107	173.542	161.773	159.349	162.093	172.34	170.815	137.552	144.939	166.897	160.54	157.534	138.649	142.085	125.838	146.381	129.205	46.9445	145.546	21.8446	127.951	14.3673	145.948	13.5397	152.369	104.42	34.0343	130.418	41.3601	132.196	39.8624	121.106	30.0016	129.987	36.8915	134.856	38.5087	124.47	23.8127	126.319	34.7312
-5.28837	4.72605	153.748	1.59685e-20	2.53938e-18	Dlk1	13386	12	109452823	109463336	0.0123187	0.0410082	0.0395072	0.0223544	0.0130878	0.0570343	0	0.00705935	0.0209325	0.00862499	0.0224611	0.00666803	0	0.0230404	0	0.0674987	0.0412904	0.126991	0	0.049001	0.0106693	0	0	0.0153502	0.0293755	0.0806942	0.037749	0.0424492	0.0261546	0.0237001	0.0113489	0.0167233	0.0330538	0	0.0148284	0	0.0283418	0.0284899	0.0267891	0.0295558	0.0240388	0.0229791	0.00929964	0.0200809	0.0258085	0.0524964	0.0210279	0.100641	0.372071	29.8316	2.64631	61.8848	2.28223	55.4851	1.47186	64.3701	61.2615	0.81241	54.5835	0	60.1649	0.427745	39.8626	2.41105	0.344854	16.1298	0.536072	61.6173	1.06886	46.5183	1.07747	160.509	0	13.754	0.747556	31.6979	0	21.9839	1.44268	19.9308	19.2777	0.830265	13.2046	1.9208	19.081	0	8.83495	0.455228	34.7787	0.375066	42.8176	0	26.9927	0	92.158	1.43669	0.363262	12.0029	1.63351	18.6097	0.379358	9.67013	1.4817	33.4235	129.692	3.48315	109.463	2.65725	112.731	1.29405	196.158	3.3362	9.70329	0.331695	31.7419	0	27.2329	0.409897	15.711	0	1.73868	59.6082	2.01643	68.7605	1.71039	62.1363	1.42523	46.7964	75.0965	1.84969	61.7031	1.45123	121.331	1.13892	86.1196	1.7648	31.2931	0.829023	14.6324	0.810709	17.0557	0.366349	14.6056	1.63441
4.69644	7.4546	103.257	3.44516e-16	2.59182e-14	Meg3	17263	12	109541001	109571726	0.998394	0.992444	0.996945	0.987031	0.912865	0.966727	0.927842	0.951099	0.935589	0.993653	0.998908	0.996289	0.946175	0.995547	0.983115	0.975146	0.920906	0.914468	0.923075	0.961901	0.935652	0.933157	0.955532	0.967451	0.978921	0.996147	0.991334	0.982389	0.99201	0.99335	0.989715	0.992348	0.952818	0.98343	0.996359	1	0.989706	0.996401	0.994577	1	0.931402	0.924293	0.953171	0.959767	0.966948	0.922719	0.924395	0.930649	244.078	0.392522	422.275	3.2148	393.684	1.2062	475.043	6.24195	49.0092	513.443	27.6708	355.807	24.1478	469.664	13.6783	397.421	132.424	9.11682	512.217	3.27172	337.759	0.369193	891.603	3.32089	103.619	5.89458	265.756	1.18867	191.997	3.29759	162.302	4.13658	21.2858	247.834	9.05461	96.8082	19.8443	238.125	2.65049	66.9185	24.2726	352.937	22.1471	309.182	9.71738	208.808	18.9839	564.261	71.9258	1.54876	111.895	0.432784	92.184	0.805844	307.081	5.50504	5.20255	645.931	4.66562	696.96	5.27158	507.268	8.61855	1117.63	4.20476	84.9138	3.91875	232.573	0.789359	216.016	0	97.0032	316.44	3.29125	392.531	1.41774	397.495	2.16754	307.493	0	31.469	427.279	29.4492	359.543	35.4938	722.458	24.2211	577.795	7.62267	223.007	14.6324	174.708	6.53195	79.8641	11.0529	148.323
3.45792	0.179182	13.4232	0.00055104	0.0141634	Gm27596		12	109541168	109541250	1	1	1	1	1	1	1	0.676397	#NUM!	#NUM!	1	1	#NUM!	1	#NUM!	1	1	#NUM!	0	1	1	1	1	1	#NUM!	#NUM!	#NUM!	1	1	1	1	1	#NUM!	1	1	#NUM!	#NUM!	1	1	#NUM!	1	0.408252	1	1	1	#NUM!	1	#NUM!	0.372071	0	0.378044	0	0.760742	0	2.94372	0	0	1.21862	0	0.392723	0.409285	0.85549	0	1.20552	0	0	0	0	1.42514	0	0.8081	0	0	0	1.12133	0	0	0	0.721341	0	0	0.415133	0	0	0.381621	0	0	0.455228	0	1.87533	0	2.29024	0	1.47828	0	0.359173	0	0	0	0	0	0	1.11127	0	0	0.774034	0	1.13882	0	0.431351	0	1.48275	0	0	0	0.406596	0	0.409897	0	0	0	0	1.00821	0	0.684157	0	0	0	0	0.369938	1.05176	0.725616	0	3.03713	0	1.41184	0	1.65805	0	0	0	0.366349	0	0
4.29866	4.75915	90.1359	1.02246e-14	6.43065e-13	Gm26906		12	109568628	109571723	0.986655	0.988327	1	0.995047	0.911328	0.960528	0.870708	0.923424	1	1	1	1	1	1	0.989334	0.974902	0.900726	0.924351	0.899877	1	0.967108	0.892861	0.95465	0.974396	0.968712	1	1	1	0.991611	1	0.989249	0.993158	1	0.974613	1	1	0.979128	1	1	1	0.923639	0.9209	0.949667	0.912317	0.97019	0.891304	0.931642	0.930826	29.0215	0.392522	68.0479	0.803699	58.1968	0	78.3765	0.390122	7.11424	73.1169	7.58105	51.054	5.32071	64.1617	2.34486	57.0614	24.4847	0	89.256	0	50.5926	0	158.657	0	16.4594	0	46.3485	0	33.9848	0.366399	29.2143	0.752106	3.61457	32.7955	0.754551	9.21983	2.67134	24.0093	0	8.64933	1.81139	53.2593	6.275	52.2938	1.43961	30.3048	2.41613	91.9484	11.9876	0.387189	19.6021	0	15.5537	0	52.9706	0	0.743221	87.8529	0	88.4486	0.811012	74.6237	1.03423	150.129	0	10.2825	0.78375	30.0881	0	36.4809	0	14.3119	51.465	1.09708	71.2471	0	66.0212	0	48.4578	0	4.64883	56.2306	4.20703	48.9791	5.79491	109.337	8.07371	84.0044	0.802386	26.1142	3.16377	25.9427	0.725773	9.89142	1.18424	15.9355
3.64403	0.0794338	13.8799	0.000528558	0.0136393	Mir673	751547	12	109571990	109572080	1	#NUM!	1	1	1	1	1	1	1	1	1	1	#NUM!	1	#NUM!	1	#NUM!	1	1	#NUM!	#NUM!	1	1	#NUM!	1	#NUM!	#NUM!	1	1	1	1	1	1	1	#NUM!	#NUM!	1	1	1	1	1	0.674238	1	#NUM!	1	1	#NUM!	1	0.372071	0	0	0	0.760742	0	0.73593	0	0	0.81241	0	0.392723	0	0.85549	0	0.401841	0.344854	0	0.268036	0	0.712572	0	1.88557	0	0	0	0.373778	0	0	0	0.360671	0	0	0	0	1.9208	0	0.393595	0	0	0	0	0	0.381707	0	1.10871	0	0	0.363262	0	0	0	0	0	0.740848	0	0	0.774034	0	2.27765	0	2.5881	0	0.741377	0	0.331695	0	0.406596	0	0	0	0	0.347737	0	1.00821	0	0.684157	0	0.356308	0	0	1.10981	0.350586	0.725616	0	0.759283	0	0	0	1.65805	0	0.810709	0	0	0	0.408603
5.20577	0.638815	28.112	2.34284e-06	7.67603e-05	Mir493	100124466	12	109580233	109580315	1	#NUM!	1	1	1	1	1	1	#NUM!	1	1	1	#NUM!	1	1	1	1	0.802877	1	#NUM!	0.823285	1	0.804207	1	1	1	#NUM!	1	1	1	1	1	1	1	1	1	1	1	1	1	1	1	0.723796	1	#NUM!	1	1	1	2.6045	0	0	0	2.28223	0	2.57575	0	0	1.62482	0	1.96362	0	0.85549	0	1.60736	0	0	1.34018	0	1.78143	0	5.11796	0	0	0	2.24267	0	0.350359	0	1.44268	0	0	2.4908	0.377275	1.53664	0	0.78719	0	0	0.724556	3.37559	0	0.381707	0.359903	1.47828	0	2.51421	0.363262	0	0.408377	0	0	0	2.59297	0	0	1.93508	0	3.03686	0	3.45081	0	4.44826	0	0.331695	0	0.406596	0	0.819795	0	0.397554	1.04321	0	1.68036	0	2.73663	0	1.42523	0	0	1.47975	0	1.08842	0.724363	1.89821	0	1.41184	0	0	0	1.21606	0	0.732698	0	1.63441
5.00675	0.17919	27.4203	2.52427e-06	8.24285e-05	Mir540	723880	12	109586080	109586146	1	1	1	1	1	1	1	1	#NUM!	1	#NUM!	1	#NUM!	1	#NUM!	0.48956	#NUM!	1	1	#NUM!	#NUM!	1	1	#NUM!	1	#NUM!	1	0.653268	0.80642	1	1	1	1	#NUM!	#NUM!	1	#NUM!	#NUM!	1	1	1	1	1	1	#NUM!	1	1	1	1.11621	0	0.378044	0	0.760742	0	2.20779	0	0	2.84344	0	0.785446	0	1.28323	0	2.41105	0	0	0.536072	0	0	0	1.07747	0	0	0	1.86889	0	0	0	0.360671	0.376053	0	0	0	0.38416	0	0.393595	0	0	0	0	0	1.52683	0	1.84785	0	0	1.08978	0	0	0	0.758716	0	0.740848	0.393217	0.371611	1.54807	0	2.27765	0	0.862701	0	1.48275	0	0.331695	0	0	0	0	0	0.397554	0	0	0	0	0.342079	0	0.356308	0	0	1.10981	0	0.362808	0	0.379642	0	1.05888	0	0	0	0.810709	0	0.366349	0	0.817205
5.19544	0.669547	25.2122	7.10689e-06	0.000224211	Mir3070a	100526472	12	109587943	109588031	1	1	1	1	1	1	#NUM!	1	1	1	1	1	1	1	1	1	1	#NUM!	1	#NUM!	1	1	1	0.879288	#NUM!	1	#NUM!	1	1	1	1	1	1	#NUM!	1	1	1	1	1	1	0.919221	0.508566	1	1	#NUM!	1	#NUM!	1	0.744142	0	1.89022	0	1.90186	0	2.57575	0	0	2.84344	0	0	0	0.85549	0	2.41105	1.37942	0	4.28858	0	1.78143	0	1.6162	0	0.374076	0	1.86889	0	1.40144	0	1.80335	0	0	0.830265	0	0	0	0.78719	0	0	0	2.25039	0	0.763413	0	0.369571	0.345161	2.51421	0	0	0.408377	0	0	0	2.59297	0	0	1.54807	0	2.27765	0	1.29405	0	9.6379	0	0.663389	0	0	0	0.819795	0	0.397554	2.43416	0	1.00821	0	2.05247	0	3.56308	0	0.357602	4.06932	0.350586	0.362808	0	2.65749	0	2.82368	0	0	0	1.21606	0	0	0	1.63441
4.3266	0.930331	32.0279	2.86862e-07	1.02391e-05	Mir3070b	100526519	12	109588592	109588680	1	1	1	1	1	0.878013	1	0.86246	#NUM!	1	1	0.910875	1	1	1	#NUM!	0.805243	#NUM!	1	1	0.67433	1	1	1	1	1	1	1	1	1	0.955106	1	1	1	1	1	1	0.791352	1	#NUM!	1	1	0.758724	1	1	1	1	1	2.6045	0	2.64631	0	2.28223	0	4.41558	0	0	4.06205	0	1.17817	0.409285	2.56647	0.39081	2.81289	0	0	4.28858	0	3.56286	0	5.6567	0.553481	1.12223	0	2.61645	0	0.350359	0	0	0	0.401619	1.66053	0	0	0	2.36157	0	0.910455	0.724556	1.50026	0	1.14512	0	1.84785	0	1.43669	0.363262	0	0.408377	0	0.379358	0	3.33382	0	0	1.54807	0	2.65725	0.405506	8.62701	0	8.15515	0	0.331695	0	1.62638	0	2.86928	0	1.19266	0.695473	0	1.34429	0.354435	2.73663	0	0	0	0	2.21963	0	1.81404	1.08654	3.41677	0	4.58848	0	2.07256	0	1.21606	0	0.366349	0	1.63441
3.5193	4.83582	96.5294	1.59768e-15	1.10818e-13	Rtl1	353326	12	109589193	109600330	0.940149	0.948307	0.913595	0.950698	0.82136	0.966814	0.933275	0.915093	0.9769	0.957112	0.954524	0.932889	0.950874	0.991455	0.923502	0.989881	0.877672	0.745382	0.859767	0.970568	0.918426	0.958259	0.952435	0.962623	1	0.97419	0.980354	0.965152	0.82653	0.942858	0.882173	0.890822	0.930224	0.987143	0.951279	0.958026	0.913839	0.931691	0.926477	0.90492	0.857456	0.87954	0.843963	0.839899	0.949506	0.932603	0.938054	0.939491	43.1602	2.74765	73.7186	4.0185	72.2705	6.83513	67.7056	3.5111	15.0189	69.0549	3.79052	53.0176	6.54856	70.5779	2.34486	68.313	29.6575	0.701294	60.8442	2.72643	61.9937	2.95354	123.101	8.8557	22.8187	1.17892	45.9747	0.396223	35.3863	2.93119	36.7884	0.376053	6.82752	48.9856	3.0182	8.83567	6.86917	42.1147	0.441748	14.5673	5.79645	65.2614	1.84559	42.3694	2.15942	43.2398	2.76129	71.1163	18.8896	0	16.3351	0.432784	20.106	0.402922	54.4523	1.96609	14.8644	70.8241	5.3834	88.8282	10.5432	78.9372	17.5818	143.456	0.646886	8.62406	0.391875	30.0881	1.9734	38.5304	0.766391	17.4924	50.4218	4.75403	62.8454	4.60766	59.1796	4.69635	42.7569	4.49246	9.65527	58.0803	6.31055	46.0766	18.1091	97.9475	10.4285	54.7088	2.00597	37.7205	2.37283	32.8337	1.08866	16.4857	1.57899	24.5162
3.51088	0.00160571	11.3982	0.00142449	0.0344838	Mir433	723937	12	109591715	109591838	#NUM!	1	1	#NUM!	1	#NUM!	1	1	#NUM!	1	#NUM!	1	1	1	#NUM!	1	#NUM!	#NUM!	#NUM!	#NUM!	#NUM!	1	1	0.509947	1	#NUM!	1	1	1	1	1	1	#NUM!	1	#NUM!	#NUM!	1	#NUM!	1	#NUM!	1	#NUM!	1	1	#NUM!	#NUM!	0	#NUM!	0	0	0.378044	0	1.14111	0	0	0	0	1.21862	0	0.785446	0	0.427745	0	0	0	0	0.804108	0	0	0	1.07747	0	0.748153	0	0.747556	0	0	0	0.721341	0	0	0	0	0	0	0	0	0	0	0	0	0.381707	0	0.369571	0.345161	0.359173	0.363262	0	0	0	0.758716	0	0.740848	0	0	0.387017	0	0.759216	0	0.431351	0	3.3362	0	0	0	0.813191	0	0	0	0	0.695473	0	0	0	0.342079	0	0	0	0	0.369938	0	0	0	2.65749	0	1.41184	0	0	0	0	0.362886	0	0	0
4.82657	8.40494	87.1605	1.49693e-14	9.26583e-13	Rian		12	109603808	109661716	0.997818	0.996245	0.99783	0.991337	0.913872	0.966963	0.927568	0.950162	0.960316	0.997348	0.993313	0.991424	0.974242	0.994523	0.983747	0.981211	0.886509	0.887843	0.901428	0.970206	0.954927	0.945404	0.965045	0.972178	0.997775	0.990947	1	0.971459	0.990486	0.990042	0.991899	0.987236	0.969356	0.984287	0.99895	0.97913	0.987277	0.997153	0.992692	0.999363	0.926402	0.91655	0.94988	0.956147	0.951155	0.891304	0.91208	0.944803	538.386	1.17756	852.867	3.2148	739.441	1.60827	982.099	8.58268	85.3708	905.838	51.5511	660.167	40.5192	772.507	22.667	663.44	322.439	13.3246	1025.51	2.72643	658.06	4.43031	1855.67	16.0509	222.95	5.89458	575.618	3.16979	443.555	7.32797	392.77	7.52106	63.4558	495.668	23.3911	185.165	51.5188	471.133	4.41748	143.852	35.141	744.505	39.1265	677.529	15.8357	437.202	34.5161	1206.1	173.639	0.387189	236.859	2.16392	212.061	0	508.592	14.9422	9.66188	1005.86	11.1257	1106.18	7.29911	893.759	24.4767	1893.11	4.20476	133.01	6.27	392.771	0.39468	375.466	3.44876	161.805	794.578	10.2395	993.091	2.83548	883.247	6.50263	587.195	0.374371	61.8652	778.72	74.3242	816.318	67.3658	1276.73	46.0875	1004.88	23.6704	460.937	36.7788	301.584	21.0474	218.344	16.1846	277.033
4.46007	0.875765	28.7211	1.61258e-06	5.35519e-05	Gm27350		12	109603882	109603979	1	1	1	1	0.902437	1	1	1	1	1	1	1	#NUM!	1	1	1	1	#NUM!	1	1	1	1	0.804207	1	1	1	#NUM!	1	1	1	1	1	#NUM!	1	1	1	#NUM!	1	1	1	1	0.861288	1	0.839899	#NUM!	#NUM!	1	1	1.48828	0	1.89022	0	2.6626	0	2.20779	0	0.395235	3.65585	0	1.17817	0	2.13872	0	1.20552	1.72427	0	2.68036	0	3.56286	0	7.2729	0	0	0	2.99022	0	1.7518	0	0.360671	0	0	1.2454	0	0	0	0.393595	0	1.36568	0	3.00052	0	1.52683	0.359903	1.47828	0	3.23256	0.363262	0	0.408377	0	0	0	1.11127	0	0	4.6442	0	3.03686	0	6.90161	0	10.0086	0	0	0	1.62638	0	0.819795	0	0.397554	0	0	3.02464	0	3.42079	0	2.85046	0	0	0.739876	0.350586	2.17685	0	2.65749	0.336405	1.7648	0	0	0	0	0	1.09905	0	3.67742
3.81974	0.590875	17.4466	0.000117445	0.00328176	Mir341	723846	12	109611500	109611595	1	1	1	1	#NUM!	1	1	0.676397	1	1	1	1	1	1	1	1	1	#NUM!	1	#NUM!	1	1	1	1	#NUM!	#NUM!	#NUM!	1	1	1	1	1	#NUM!	#NUM!	1	#NUM!	1	1	1	1	1	1	1	1	#NUM!	1	#NUM!	1	2.23242	0	1.13413	0	1.52148	0	1.47186	0	0	0	0	1.57089	0.409285	0.85549	0	1.60736	0.689709	0	2.41233	0	2.85029	0	5.92606	0	0.748153	0	2.24267	0	2.10215	0	0.721341	0	0	3.32106	0	0	0	1.18079	0	0	0	2.25039	0	0.381707	0	2.21742	0	0.718347	0	0	0	0	0	0	1.4817	0	0	3.48315	0	3.03686	0	1.7254	0	3.70688	0	0	0	0	0	0.409897	0	0	1.39095	0	2.3525	0	1.02624	0	0.356308	0	0	0.739876	0	1.45123	0	2.65749	0	5.2944	0	0	0	0.405354	0	0	0	1.22581
5.16899	1.03974	45.0702	5.12761e-09	2.05105e-07	Mir1188	100316669	12	109611822	109611941	1	1	1	1	1	1	1	0.86246	1	1	1	1	1	1	1	1	1	1	1	1	1	1	0.506626	0.861947	1	1	1	1	0.735255	1	1	1	1	1	1	1	1	1	1	0.559277	1	0.903042	0.893454	1	1	1	#NUM!	1	2.23242	0	1.89022	0	4.56445	0	4.78354	0	0	3.24964	0	2.35634	0.409285	2.56647	0	5.22393	1.37942	0	2.68036	0	3.20657	0	8.35036	0	0.374076	0	2.24267	0	2.45251	0	2.52469	0	0	1.2454	0	1.53664	0	1.18079	0	0.455228	0	5.62598	0	3.05365	0.359903	0.369571	0.345161	2.15504	0.726523	0	0.816755	0	1.51743	0	3.70424	0	1.11483	3.09614	0	3.03686	0	2.15675	0	5.56033	0	0.331695	0	0.406596	0	3.68908	0	0.397554	2.08642	0	1.00821	0	4.10494	0	1.42523	1.12311	0	1.10981	0.350586	3.26527	0.362182	3.03713	0	4.58848	0	0.829023	0	1.62142	0	0	0	3.67742
5.08875	0.982149	37.1315	6.29168e-08	2.35307e-06	Gm24564		12	109631074	109631148	1	1	1	1	1	0.939111	1	1	1	1	1	1	#NUM!	1	1	1	1	1	1	1	1	1	1	0.892759	#NUM!	1	1	1	1	1	1	0.957592	1	1	1	1	1	1	1	1	1	0.674238	1	1	1	0.860139	0	#NUM!	1.48828	0	1.89022	0	2.28223	0	2.94372	0	0	3.24964	0	5.1054	0	2.99421	0.39081	6.02762	0.689709	0	5.09269	0	3.20657	0	6.19543	0	0	0	2.99022	0	2.45251	0	0.721341	0	0	0.415133	0	0.768319	0	0.393595	0	0.455228	0	5.25092	0	0.381707	0	1.47828	0.345161	2.87339	0	0	0.816755	0	1.51743	0	1.85212	0	0	3.48315	0	3.79608	0	2.5881	0.344742	7.78446	0	0.331695	0	0.813191	0	0.409897	0	0.397554	1.39095	0	3.69679	0	3.07871	0	7.12615	0	0	2.21963	1.05176	2.17685	0	4.17606	0	1.05888	0	0.414511	0.395471	2.43213	0.362886	0	0	0
3.85384	1.19527	37.5287	3.6468e-08	1.38777e-06	Gm23600		12	109643748	109643818	1	1	1	1	0.911328	0.918769	0.823393	1	1	1	1	1	1	1	1	1	0.67398	#NUM!	1	1	1	1	0.860358	1	1	1	1	1	1	1	0.937076	1	1	0.861599	1	#NUM!	1	1	1	1	0.903011	1	0.862812	1	1	1	1	0.341043	0.744142	0	2.64631	0	4.18408	0	2.94372	0	0.395235	4.06205	0.758105	3.53451	0	5.56068	0.39081	4.42025	1.37942	0	5.09269	0	1.06886	0	5.92606	0	0.748153	0	1.86889	0	1.7518	0	1.44268	0	0.803238	1.66053	0	0	0	3.93595	0	0.910455	0	6.00105	0	1.52683	0.359903	2.21742	0	3.59173	0.363262	0	0.408377	0	1.13807	0	2.59297	0	0	7.35332	0	5.69412	0.405506	6.03891	0	8.52584	0	0.663389	0.391875	2.43957	0	1.63959	0	0	2.43416	0	3.36071	0	2.73663	0	3.56308	0	0.357602	3.32944	0	5.80493	0.724363	4.5557	0	3.88256	0	1.24353	0	2.83748	0	1.4654	0.789493	0.408603
3.53321	0.141796	11.8588	0.00128539	0.0313494	DQ267101	100861571	12	109651424	109651496	#NUM!	1	#NUM!	1	#NUM!	1	1	1	#NUM!	1	#NUM!	1	#NUM!	1	#NUM!	1	1	1	1	#NUM!	#NUM!	1	1	1	#NUM!	#NUM!	#NUM!	#NUM!	1	1	1	1	#NUM!	1	1	1	1	1	1	1	1	1	1	1	1	1	1	1	0	0	1.13413	0	0	0	0.367965	0	0	0	0	0.392723	0	0.85549	0	1.20552	0	0	0.536072	0	0	0	1.6162	0	0	0	0.373778	0	0	0	0.721341	0	0	0.830265	0	0.38416	0	1.96798	0	0	0	0	0	0.763413	0	1.10871	0	2.15504	0	0	0	0	0	0	0	0	0	0.774034	0	1.89804	0	0.862701	0	3.3362	0	0	0	0.813191	0	0.409897	0	0.397554	0.695473	0	0.336071	0	1.02624	0	1.06892	0	0	0.739876	0	2.17685	0	0.759283	0	1.05888	0	0.829023	0	0.405354	0	0.366349	0	0.408603
4.45944	0.0879281	19.9732	4.13385e-05	0.00122512	Gm25357		12	109657125	109657196	1	1	#NUM!	1	1	1	1	1	#NUM!	1	#NUM!	1	1	#NUM!	1	#NUM!	1	1	0	#NUM!	1	#NUM!	1	1	#NUM!	#NUM!	#NUM!	1	1	1	#NUM!	1	#NUM!	#NUM!	#NUM!	#NUM!	1	1	#NUM!	#NUM!	1	1	1	1	#NUM!	0	#NUM!	1	1.11621	0	3.4024	0	0	0	0.367965	0	0	1.21862	0	0.392723	0	1.28323	0	0.401841	0	0	0.536072	0	0	0	2.69367	0	0.374076	0	0	0	0.350359	0	0	0	0	1.66053	0	0.38416	0.381621	0	0	0	0	1.1252	0	0	0	0.369571	0	1.43669	0	0	0	0	0	0	0.370424	0	0	0.774034	0	1.13882	0	0	0	0.741377	0	0	0	0	0	0	0	0	0.347737	0	0.336071	0	0	0	0	0	0	2.58957	0	1.08842	0	0.759283	0	2.11776	0	0	0.395471	0	0	0	0	0.408603
5.00252	5.49298	110.571	6.92009e-17	5.57025e-15	Gm37899		12	109668869	109677585	0.994564	1	1	0.997363	0.916315	0.949466	0.938906	0.945083	0.946059	0.992452	1	0.997978	0.975311	1	1	1	0.929656	0.910574	0.918997	0.925184	0.978172	0.887395	0.961519	0.942938	1	1	1	0.98923	0.994512	0.990588	0.953438	0.991641	1	0.971623	1	0.979904	0.988818	0.996785	1	1	0.927836	0.926287	0.944547	0.938156	0.97358	0.828282	0.889823	0.919264	71.8097	0.392522	140.632	0	120.578	0	147.554	0.390122	10.2761	112.519	4.54863	69.9047	6.13928	105.653	4.29891	80.7701	36.8994	2.10388	143.399	1.09057	87.6463	0	273.138	0.553481	31.0483	0.785945	96.8085	0	63.7653	0	59.15	0	5.62266	74.3087	1.88638	19.208	5.34269	60.6136	1.32524	16.3882	2.53595	113.645	10.7044	84.3571	2.15942	53.9573	8.62903	142.592	18.8896	0	31.4451	0	32.6248	0	72.2327	0.786434	0.743221	134.682	1.43557	151.084	4.86607	99.642	2.06845	245.396	0	12.6044	1.17563	40.253	0	40.9897	0.383195	18.685	97.0185	1.09708	109.895	0.354435	124.517	0	80.1692	0	7.50965	96.5539	7.3623	92.516	8.69236	148.06	8.07371	122.477	1.20358	44.3527	6.72301	32.4284	2.5402	20.5155	3.15797	35.957
3.80801	-0.0716608	14.4359	0.000392352	0.0103708	AF357428		12	109679945	109680013	#NUM!	1	1	#NUM!	#NUM!	1	1	1	1	1	1	1	#NUM!	#NUM!	#NUM!	1	#NUM!	#NUM!	1	#NUM!	#NUM!	#NUM!	1	#NUM!	#NUM!	#NUM!	1	1	1	1	#NUM!	1	#NUM!	#NUM!	1	#NUM!	#NUM!	#NUM!	#NUM!	1	#NUM!	1	1	#NUM!	1	1	0.502374	#NUM!	0	0	0.756088	0	1.52148	0	0	0	0	0	0	1.17817	0	1.28323	0	0.401841	0.344854	0	0.268036	0	0.356286	0	0.538733	0	0	0	0	0	0	0	0.721341	0	0	0	0	0	0	0.78719	0	0	0	0	0	0	0	0.369571	0	0	0	0	0	0	0.758716	0	0.370424	0	0	1.16105	0	0.759216	0	0	0	2.22413	0	0	0	0	0	0.409897	0	0	0	0	0	0	0	0	1.06892	0	0	0	0	0.725616	0	0.759283	0	0	0	0.829023	0	0.405354	0.362886	0.366349	0	0
3.44857	0.00555258	10.6917	0.00203482	0.0483609	AF357341		12	109681519	109681593	#NUM!	#NUM!	1	1	1	1	1	1	#NUM!	1	1	1	#NUM!	1	1	#NUM!	1	1	#NUM!	#NUM!	1	1	#NUM!	#NUM!	1	#NUM!	1	1	#NUM!	1	0.347202	1	#NUM!	1	#NUM!	#NUM!	1	#NUM!	1	1	1	1	1	1	#NUM!	#NUM!	#NUM!	#NUM!	0	0	0	0	0.380371	0	1.83982	0	0	0.406205	0	0.392723	0	0.427745	0	0.401841	0	0	0.268036	0	1.42514	0	2.69367	0	0	0	0.373778	0	0.350359	0	0	0	0	0.415133	0	0.768319	0	0	0	0	0	0.375066	0	0.381707	0	0	0	0	0.363262	0	0	0	0.379358	0	0.370424	0	0	0	0	2.65725	0.811012	0.431351	0	1.85344	0	0	0	0.406596	0	0	0	0	0.347737	0	0	0	0.342079	0	0.712615	0	0	0.739876	0	0.725616	0	0.379642	0	1.41184	0	0	0	0	0	0	0	0
5.15194	0.597361	26.4412	3.55459e-06	0.000114922	Gm25856		12	109682994	109683068	#NUM!	1	1	1	1	1	1	1	1	1	1	1	1	1	1	#NUM!	1	0.50452	#NUM!	#NUM!	1	1	0.719665	0.581145	#NUM!	#NUM!	1	0.653268	1	1	1	1	1	1	#NUM!	1	1	1	1	1	1	1	1	1	#NUM!	1	1	#NUM!	0	0	1.89022	0	1.52148	0	2.20779	0	0	1.21862	0	3.14178	0	2.13872	0	1.20552	1.37942	0	1.87625	0	3.20657	0	4.30987	0	1.49631	0	0.373778	0	0.700718	0	0	0	0	1.2454	0.377275	0.38416	0	0	0	0	0	4.50079	0	0.381707	0.719806	1.84785	1.03548	1.43669	0	0	0	0	0.379358	0	1.4817	0.786434	0	1.16105	0	1.13882	0	2.5881	0	4.81895	0	0.663389	0	1.21979	0	0	0	0.397554	1.39095	0	3.02464	0	2.05247	0	1.42523	0	0	1.47975	0	0.725616	0	3.41677	0	1.05888	0	0	0	2.02677	0	0.732698	0	0
4.94088	0.554131	19.9617	4.62496e-05	0.00136036	Gm23787		12	109684962	109685034	1	1	1	1	1	1	1	1	#NUM!	1	1	1	1	1	1	1	0.733787	1	1	#NUM!	1	1	1	1	1	#NUM!	#NUM!	1	1	1	1	1	1	1	1	1	1	1	1	1	1	#NUM!	1	0.550376	#NUM!	1	#NUM!	1	1.86035	0	0.756088	0	1.14111	0	0.367965	0	0	1.62482	0	1.57089	0	2.56647	0	1.20552	0	0	2.14429	0	1.78143	0	5.6567	0	0.374076	0	1.49511	0	2.80287	0	0.721341	0	1.20486	3.32106	0	0.768319	0	0.78719	0	0	0	1.87533	0	0.763413	0	1.10871	0	2.51421	0.726523	0	0	0	0	0	1.4817	0	0	1.54807	0	1.13882	0	0.862701	0	2.96551	0	0.995084	0	0.813191	0	0.409897	0	1.19266	0.347737	0	1.34429	0	0.684157	0	2.85046	0	0	1.47975	0	0	0	3.03713	2.01843	2.47072	0	0	0	0.405354	0	0	0	0.817205
5.33939	0.619497	31.4036	1.11091e-06	3.75293e-05	Gm25854		12	109686798	109686869	#NUM!	1	1	1	1	1	1	1	1	1	1	1	1	1	1	1	1	#NUM!	1	1	0.608296	0.878622	1	1	1	#NUM!	#NUM!	1	1	1	1	1	#NUM!	1	1	#NUM!	1	1	1	1	1	1	1	1	1	1	1	#NUM!	0	0	0.756088	0	1.14111	0	4.04761	0	0	3.24964	0	2.35634	0	2.99421	0	0.803682	1.03456	0	1.60822	0	2.85029	0	3.50177	0	0.374076	0	0.373778	0	0.700718	0	1.08201	0	0	0.830265	0	0	0	0.393595	0	3.64182	0.724556	1.1252	0.369118	2.67195	0	1.10871	0	2.87339	0.726523	0	0	0	0	0	0.740848	0	0	1.54807	0	4.55529	0	0.431351	0	9.6379	0	0	0	0.406596	0	0.409897	0	0	1.04321	0	1.00821	0	1.71039	0	0.712615	0	0	1.84969	0	0.725616	0	3.03713	0	1.41184	0	1.65805	0	0.810709	0	0.732698	0	0
5.43978	0.696773	35.1793	1.935e-07	7.03506e-06	Gm22205		12	109688055	109688125	1	1	1	1	1	1	1	1	1	1	1	1	1	1	1	1	1	1	1	#NUM!	1	0.892158	1	1	#NUM!	#NUM!	#NUM!	1	1	1	1	1	1	1	1	1	0.850866	1	1	1	0.861246	0.805427	0.893454	1	#NUM!	1	#NUM!	1	1.86035	0	2.26826	0	2.28223	0	1.47186	0	0	2.84344	0	2.74906	0	1.71098	0	0.803682	1.37942	0	1.60822	0	2.13771	0	6.19543	0	1.49631	0	2.24267	0	1.40144	0	1.44268	0	0	1.2454	0	0.38416	0	1.57438	0	0	0	1.87533	0.369118	3.05365	0	0.369571	0	1.79587	0	0	0	0	0	0	1.4817	0	0	3.09614	0	1.13882	0	1.29405	0	3.70688	0	0.663389	0	2.84617	0	0.819795	0	1.59022	2.08642	0.365695	2.01643	0	3.07871	0	0.356308	0	0.357602	2.21963	0.701172	2.90246	0.362182	3.03713	0	0.705919	0	0	0	0.405354	0	0	0	0.817205
4.27038	0.234771	21.6526	2.48785e-05	0.000749804	Gm25224		12	109689477	109689544	1	1	1	1	1	1	1	1	#NUM!	1	1	1	#NUM!	1	1	1	0	1	1	#NUM!	1	1	1	1	#NUM!	1	1	1	#NUM!	1	1	1	1	1	1	#NUM!	1	1	1	1	1	0.8787	1	#NUM!	1	1	1	1	0.372071	0	0.378044	0	1.14111	0	1.83982	0	0	1.21862	0	0.392723	0	1.28323	0	0.401841	0	0	1.34018	0	0.356286	0	1.34683	0	0	0	0.373778	0	1.40144	0	1.08201	0	0.401619	0	0	0.38416	0	0.78719	0	0	0	0.375066	0	0.763413	0	1.47828	0	1.79587	0	0	0.408377	0	0.758716	0	0.740848	0	0	0	0	1.13882	0	1.29405	0	1.85344	0	0.331695	0	0.813191	0	0.409897	0	0	0.347737	0	0.672143	0	2.39455	0	1.42523	0	0	1.10981	0.350586	2.53965	0	0.759283	0	0	0	1.24353	0	0.405354	0	0.732698	0	0.817205
4.10057	3.87296	76.8122	2.06253e-13	1.12376e-11	B830012L14Rik		12	109695586	109702587	1	1	0.969848	0.979635	0.873741	0.87969	0.953962	0.926957	0.9758	1	1	0.976576	1	0.985082	0.970579	1	0.920489	0.812296	0.876402	1	1	0.878622	0.979701	0.990931	1	1	1	0.966188	0.982369	0.991555	0.949836	0.994591	1	0.969847	1	1	0.975286	1	0.990316	1	0.946197	0.952398	0.93425	0.949713	0.809956	0.836734	0.86776	1	29.0215	0	39.3166	0	38.7978	1.2062	37.5324	0.780243	5.92853	41.0267	1.13716	23.5634	2.865	36.3583	3.51729	25.7178	14.139	0.350647	41.5456	0	29.2154	0	69.2272	1.66044	13.4667	0	26.1645	0.396223	24.1748	0.732797	19.1155	0	2.00809	23.2474	1.5091	6.53071	3.05297	21.6477	0	10.4702	0	22.1289	2.95294	21.3756	0.359903	17.3698	0.345161	37.7132	9.08154	0	8.16755	0	14.795	0	33.7086	1.17965	0.743221	41.4108	0.358894	42.1365	2.02753	38.3902	0.344742	63.3877	0	6.63389	0.391875	12.6045	0	21.3147	0	6.36087	28.8621	0.731389	38.6482	0	36.9445	0.361257	20.3095	0	2.14561	37.7337	1.05176	21.0429	3.25963	46.3163	1.68202	31.7664	3.20955	13.6789	2.7683	14.1874	0.725773	4.76254	0	13.8925
4.20469	0.174186	17.5151	0.000117029	0.00327481	Mir299a	723927	12	109710638	109710700	#NUM!	1	1	1	1	#NUM!	1	#NUM!	1	1	1	1	#NUM!	1	1	#NUM!	1	#NUM!	#NUM!	#NUM!	0.756448	1	1	1	#NUM!	#NUM!	1	1	#NUM!	1	1	1	#NUM!	#NUM!	#NUM!	1	1	1	1	1	#NUM!	1	0.758724	1	1	1	1	1	0	0	1.51218	0	0.760742	0	1.47186	0	0	1.21862	0	1.57089	0	0	0	0	0.689709	0	1.34018	0	0.712572	0	2.4243	0	0	0	0.747556	0	0.350359	0	0	0	0	0.415133	0	0	0	0	0	0	0.362278	1.1252	0	1.14512	0	0.739142	0	2.87339	0	0	0	0	0.379358	0	1.11127	0	0	0	0	1.51843	0	1.29405	0	0.370688	0	0	0	0	0	0	0	1.19266	1.04321	0	0.672143	0	0.342079	0	2.13785	0	0	0	0	0.362808	0.362182	1.13892	0	1.05888	0	0.414511	0	0.810709	0	0.366349	0	0.408603
3.11212	0.107148	11.5692	0.00132189	0.0321982	Mir1197	100316751	12	109712317	109712436	1	#NUM!	1	1	0.71984	1	1	1	#NUM!	1	1	1	#NUM!	#NUM!	1	#NUM!	1	#NUM!	1	#NUM!	1	1	#NUM!	#NUM!	#NUM!	1	#NUM!	1	1	#NUM!	1	1	#NUM!	1	#NUM!	#NUM!	1	1	1	1	1	1	1	1	#NUM!	#NUM!	#NUM!	1	0.744142	0	0	0	1.90186	0	1.10389	0	0.790471	2.03103	0	0.785446	0	1.28323	0	2.00921	0	0	0.268036	0	0.712572	0	1.07747	0	0	0	0	0	0.350359	0	0	0	0	1.66053	0	0	0	0.78719	0	0	0	1.1252	0	0.381707	0	0	0	0	0	0	0.408377	0	0	0	1.11127	0	0	0.387017	0	0	0	0.862701	0	2.22413	0	0	0	0.813191	0	0	0	0	0.347737	0	0.672143	0	1.02624	0	1.78154	0	0	0.739876	0	0.362808	0	0.379642	0	1.7648	0	0	0	0	0	0	0	0.817205
4.07319	0.0894235	12.9097	0.000713322	0.0180967	Mir543	723881	12	109717258	109717333	1	1	#NUM!	1	1	1	#NUM!	1	#NUM!	1	1	1	#NUM!	1	1	#NUM!	1	#NUM!	#NUM!	#NUM!	#NUM!	1	1	1	#NUM!	0	0	0	1	0.514025	#NUM!	1	1	#NUM!	1	#NUM!	1	1	#NUM!	#NUM!	1	1	1	1	#NUM!	1	#NUM!	1	0.372071	0	1.13413	0	0	0	1.10389	0	0	0.406205	0	0	0	2.56647	0	0.401841	0	0	1.34018	0	0.356286	0	1.6162	0	0	0	0.373778	0	0.700718	0	0	0	0	1.66053	0	0	0	0	0	0	0	0	0	0.381707	0	0.369571	0	0.718347	0	0	0	1.73114	0	0.402922	0	0.393217	0	2.3221	0.717787	0.759216	0	0	0	1.11207	0	0.331695	0	0	0	0.819795	0	0	0.347737	0	0.336071	0	0	0	0	0	0	0.369938	0	2.17685	0	2.27785	0	0.705919	0	0	0	0.405354	0	0	0	0.408603
3.58924	0.523837	17.8764	8.1229e-05	0.00231609	Mir667	751552	12	109720006	109720097	#NUM!	1	1	1	1	#NUM!	0.756584	1	1	1	1	1	1	1	1	1	1	0	1	#NUM!	1	1	1	1	0	0.485492	#NUM!	#NUM!	1	1	1	1	1	1	1	1	1	1	1	1	1	#NUM!	1	1	1	1	1	1	0	0	1.51218	0	1.52148	0	1.83982	0	0	1.62482	0.379052	1.17817	0	1.28323	0	0	1.37942	0	0.804108	0	0.712572	0	3.2324	0	0.374076	0	2.24267	0	0.350359	0	1.08201	0	0	0.415133	0.377275	0	0	1.96798	0	0	0	1.50026	0	1.52683	0	1.10871	0	1.07752	0	0.387189	0.408377	0.432784	0	0	0	0	0	2.70912	0	1.89804	0	1.29405	0	5.18964	0	0.663389	0	0.406596	0	0.819795	0	0.795108	1.73868	0	1.00821	0	0.684157	0	2.13785	0	0	3.69938	0	0	0	2.65749	0	6.35327	0	1.24353	0	0.810709	0	0.366349	0	0.817205
3.46041	0.222736	15.5649	0.000202361	0.00549746	Mir654	100124453	12	109723218	109723301	1	1	1	1	1	0.755183	1	1	1	1	1	1	1	1	1	1	1	#NUM!	1	#NUM!	1	1	#NUM!	1	#NUM!	1	0.738532	1	0	1	#NUM!	1	1	#NUM!	1	#NUM!	1	1	1	1	1	1	0	1	1	#NUM!	1	#NUM!	1.48828	0	1.13413	0	1.14111	0	1.83982	0	0	0.406205	0	0.392723	0	0.427745	0.39081	1.20552	0.344854	0	1.60822	0	0.356286	0	2.15493	0	0.748153	0	1.49511	0	1.40144	0	0.721341	0	0	1.2454	0	0	0	0.393595	0	0	0	0.375066	0	0.381707	0	0	0	1.07752	0	0	0.408377	0	1.13807	0.402922	1.11127	0	0.371611	0	0	1.13882	0	0	0	2.22413	0	0.331695	0	0	0	0.409897	0	0	1.39095	0	2.3525	0	0.342079	0	0.356308	0	0	1.10981	0	1.08842	0.362182	0	0	1.05888	0	1.24353	0	0	0	0.366349	0	0
3.72309	0.0320688	10.8937	0.00167827	0.040328	Gm25252		12	109723756	109723875	#NUM!	1	#NUM!	1	1	1	#NUM!	1	#NUM!	1	1	#NUM!	#NUM!	1	#NUM!	1	0.508273	#NUM!	1	#NUM!	#NUM!	1	1	1	0.484058	0.653645	#NUM!	#NUM!	1	1	1	#NUM!	1	1	1	#NUM!	1	1	1	1	#NUM!	0.674238	0.904158	#NUM!	1	#NUM!	#NUM!	#NUM!	0	0	0.378044	0	0	0	0.73593	0	0	0.406205	0	0	0	0.427745	0	2.81289	0	0	0.804108	0	1.06886	0	0	0	0	0	0.373778	0	0	0	0.721341	0	0.401619	0.415133	0	0	0	0.393595	0	0	0	0	0	0.381707	0	1.47828	0	0.359173	0.363262	0.387189	0.816755	0.432784	0	0	0	0	0	1.93508	0	0.759216	0	0.431351	0	0	0	0.331695	0	0.813191	0	0.819795	0	0	0.695473	0	0.336071	0	0.684157	0	0.356308	0	0	0	0.350586	0.725616	0.362182	3.41677	0	0	0	0.414511	0	0	0	0	0	0
3.26296	0.315862	11.2368	0.00138914	0.0336698	Gm44322		12	109728108	109728222	1	1	1	#NUM!	1	1	1	0.511027	1	0.746791	1	1	#NUM!	1	1	#NUM!	1	#NUM!	#NUM!	#NUM!	1	1	#NUM!	1	0	0.485492	1	1	1	1	1	1	1	1	1	1	#NUM!	1	1	#NUM!	1	#NUM!	1	1	1	#NUM!	#NUM!	1	0.744142	0	1.13413	0	2.28223	0	0	0	0	1.21862	0	0.392723	0.409285	0.427745	0	0.803682	1.37942	0	1.60822	0.545286	2.494	0	3.77113	0	0	0	2.24267	0	1.05108	0	0	0	0	0.830265	0	0	0	0	0	0	0	0.375066	0	1.14512	0	0	0	1.43669	0	0.387189	0.408377	0.432784	1.89679	0	0.370424	0	0	0.774034	0	2.27765	0	1.7254	0	0.741377	0	0.663389	0	1.21979	0	0.409897	0	0.397554	0	0	0.336071	0	3.42079	0	0	0	0	1.10981	0	0	0	1.51857	0	1.41184	0	1.24353	0	0	0	0	0	0.408603
4.39436	0.0944704	23.1148	1.28895e-05	0.000396413	Mir544	100124450	12	109729325	109729402	1	1	#NUM!	1	1	1	1	1	1	1	1	1	#NUM!	1	1	#NUM!	#NUM!	#NUM!	#NUM!	#NUM!	1	0	#NUM!	1	#NUM!	0	1	1	1	1	1	1	#NUM!	#NUM!	1	1	1	1	#NUM!	1	1	1	0.83977	1	#NUM!	#NUM!	#NUM!	#NUM!	0.372071	0	1.13413	0	0	0	0.73593	0	0	2.03103	0	1.17817	0	1.71098	0	0.401841	0.344854	0	0.804108	0	2.13771	0	1.34683	0	0	0	0.747556	0	0.350359	0	0	0	0	0	0	0	0	0	0	0	0	0.750131	0.369118	0	0	0	0	1.07752	0	0	0	0.432784	0.758716	0	0.370424	0	0	0.774034	0	0.379608	0	0.431351	0	0.741377	0	0	0	0	0	0.409897	0	0.795108	0.695473	0	0.336071	0	0	0	0.356308	0	0	1.10981	0	1.81404	0.362182	1.89821	0	2.11776	0	0	0	0	0	0	0	0
4.71442	5.60392	109.946	7.91806e-17	6.32152e-15	Mirg	100040724	12	109729764	109749460	0.990191	1	0.996656	0.991634	0.921768	0.967552	0.926407	0.909808	0.962823	0.996261	0.98991	0.988217	0.944856	1	0.988761	0.98244	0.877174	0.861329	0.924345	1	0.953336	0.914535	0.966389	0.98082	0.637567	0.6761	0.784634	0.802798	0.946238	0.96346	0.93057	0.970363	0.879244	0.924687	0.920179	0.92997	0.983268	1	1	1	0.923131	0.866243	0.950044	0.952092	0.980133	0.9022	0.900017	0.920099	79.2511	0.785043	136.852	0	119.817	0.402066	138.723	1.17037	11.0666	130.392	7.58105	95.4317	9.41356	94.9594	3.51729	104.881	54.487	2.10388	145.276	0.545286	108.667	1.10758	278.525	3.32089	33.6669	1.96486	81.8574	0	64.4661	0.732797	63.1174	1.12816	8.83561	63.1002	3.77275	23.4337	4.96107	60.6136	0	22.7614	5.43417	111.019	8.48971	90.8462	2.15942	62.0879	2.41613	123.556	38.1425	21.6826	29.8115	14.2819	33.7629	9.2672	89.6426	22.0202	7.43221	130.812	5.02451	132.483	10.1377	135.875	6.89484	225.749	3.23443	23.5503	4.7025	57.7366	3.9468	45.4986	1.91598	25.4435	107.451	1.82847	136.109	0	127.595	0	78.3877	0	8.22486	98.7735	10.8682	70.3847	7.60581	144.643	5.71888	113.653	1.60477	79.1717	5.93206	54.7229	4.35464	39.1993	3.15797	36.3656
4.20183	1.06164	32.7619	1.94728e-07	7.06656e-06	Mir453	100124484	12	109735619	109735700	1	1	1	1	1	0.804417	0.89234	1	0.746864	1	1	1	1	1	1	1	1	1	0.673497	#NUM!	1	0.878622	1	1	#NUM!	1	0.484939	0.849674	1	1	1	1	1	1	1	1	1	1	1	1	0.878662	1	1	1	1	0.860139	0.602277	0.408308	2.6045	0	3.02435	0	1.90186	0	2.94372	0	0	2.84344	0.379052	3.14178	0	2.56647	0.39081	1.60736	1.03456	0.350647	2.68036	0	3.20657	0	6.4648	0	0.748153	0	1.86889	0	1.05108	0	2.52469	0	0	5.39672	0	0.768319	1.14486	2.36157	0	0	0	2.62546	0.369118	2.67195	0	1.84785	0	6.10595	0	0	0.408377	0	1.89679	2.01461	2.22254	0.393217	0	3.87017	0	3.03686	0	2.15675	0	6.67239	0	0.995084	0	0.813191	0	2.45938	0	1.59022	1.04321	0	2.3525	0	2.39455	0	3.20677	0	0.357602	2.58957	0	1.45123	0	4.93534	0	4.58848	0	2.90158	0.395471	2.43213	0.725773	1.09905	1.18424	0.817205
6.13269	8.75316	66.5649	4.17597e-12	2.03982e-10	Gm4076		13	85126550	85127514	0.823627	0.873085	0.880318	0.861321	1	0.999471	0.999723	1	0.891331	0.803509	0.847403	0.791128	0.848783	0.825946	0.852284	0.898899	0.999708	0.999655	1	0.999044	1	1	1	1	0.90368	0.894653	0.818635	0.871197	1	0.999189	0.999703	1	0.99983	1	0.998569	1	0.886568	0.909395	0.870572	0.883048	1	0.999003	0.999115	0.998582	0.998944	1	0.999754	0.999302	124.644	26.6915	132.693	19.2888	118.295	16.0827	128.42	20.6764	0	1249.08	0.379052	1367.07	0	1312.75	0.781619	1475.56	143.804	17.5324	104.802	25.6284	116.862	21.044	96.4332	25.4601	127.934	22.7924	124.094	26.1507	124.728	21.6175	123.71	13.914	0.401619	1375.75	0.377275	1094.09	0	1371.29	1.32524	1385.26	0	1374.62	0	1215.74	0	1343.76	0	1216.88	141.672	15.1004	150.691	17.7441	123.671	27.3987	132.982	19.6609	0	1956.76	1.07668	1326.35	0.405506	1365.66	0	1439.38	0.323443	1906.58	0	1398.69	1.9734	1376.85	0	1319.08	117.187	14.9935	145.855	14.5319	140.936	20.9529	127.202	16.8467	0	1834.52	1.05176	1054.32	1.08654	1226.24	2.01843	1421.72	1.20358	1139.08	0	1241.6	0.362886	1473.82	0.789493	1130.19
5.77682	6.63878	129.022	1.56418e-18	1.72855e-16	Gm6169		13	97098208	97099237	0.969616	0.95623	0.99786	0.993967	0.950644	0.978652	0.998264	0.99611	0.961727	0.846447	1	1	0.98729	0.929003	1	1	0.987952	0.979568	0.992554	0.996458	0.973201	0.973699	0.992649	0.992029	0.955894	0.974377	1	1	0.934007	0.902746	0.99406	0.993128	0.969586	0.962186	0.998089	0.983745	0.894519	0.840742	1	1	0.976966	0.973473	0.996191	0.99708	0.982033	0.994445	1	0.994202	187.896	5.88782	158.022	7.23329	187.523	0.402066	192.814	1.17037	10.6714	205.54	0.379052	217.961	0.818571	209.595	4.68971	214.985	176.221	7.01294	126.245	22.902	167.811	0	106.13	0	152.623	1.96486	160.725	12.2829	168.873	0	186.106	0	2.40971	197.603	4.52731	217.05	1.52648	203.489	0.883495	248.554	4.70962	171.03	5.53676	204.976	1.43961	194.394	1.72581	214.786	167.827	7.74379	164.576	4.32784	174.125	0	180.396	0	14.4928	205.119	20.8158	193.22	1.21652	203.598	1.72371	249.103	7.43919	237.162	8.22938	209.397	0.39468	206.178	3.44876	208.716	151.961	17.919	138.461	26.2282	177.881	0	201.67	0	5.72164	242.679	4.55762	167.254	0.724363	189.441	0.67281	229.777	4.01193	219.276	1.18641	212.406	0	257.177	1.18424	203.075
-3.84358	5.7348	12.576	0.000659303	0.0167916	Lncenc1		13	97434970	97497007	1	1	1	1	0	0	0	0	0.965552	1	0.977491	1	1	1	1	1	0.00275615	0	0	0.0031803	0.00211702	0.00467849	0	0	1	1	0.99814	0.99807	0.00300963	0	0	0	0	0.00207083	0	0.00327239	1	0.929946	1	1	0	0.0040737	0	0	0	0	0.00153424	0.00539954	7.06935	0	6.42675	0	7.98779	0	8.46319	0	129.637	0	131.531	0	81.0385	0	102.783	0	19.6567	0.701294	19.0306	0	16.0329	0.369193	8.8891	0	12.7186	0	10.4658	0	8.05826	0	10.8201	0	150.205	0.415133	164.869	0	190.429	0	142.684	0.455228	176.792	0.375066	162.412	0.763413	105.812	0	144.622	0	133.317	0	160.901	0	216.234	0.402922	203.363	0.393217	128.206	0.387017	119.153	0	148.415	0	103.767	0	259.401	0	195.938	0.406596	210.364	0	242.179	0.795108	4.52058	0	4.705	0.354435	7.52573	0	3.20677	0	90.4734	0	88.6982	0.362808	72.7985	0	83.092	0	144.028	0	124.573	0	238.416	0.366349	225.795	1.22581
6.92046	1.8379	94.2931	2.31365e-14	1.40543e-12	Gm5455		13	110304777	110305491	1	1	1	1	1	1	1	1	1	0.49574	1	1	1	0.825076	1	1	1	1	1	1	1	1	1	1	1	0.883025	1	1	1	0.936741	1	1	1	1	1	1	0.826222	0.825812	1	1	1	1	1	1	1	1	1	1	2.23242	0	2.64631	0	1.52148	0	5.15151	0	0	8.93651	0	11.389	0	9.41039	0	4.42025	3.44854	0	0.536072	0.545286	2.13771	0	1.07747	0	3.74076	0	3.73778	0.792447	2.80287	0	3.96738	0	0	8.30265	0	8.83567	0	7.8719	0	4.55228	0	10.5018	0	11.4512	0	9.60884	0	8.62016	1.45305	0	3.26702	0.432784	4.17294	0	2.59297	0	0	6.19227	0.358894	5.31451	0	4.74486	0	6.67239	0	7.29728	0	6.91213	0	6.55836	0	6.36087	1.73868	0.365695	1.68036	0.354435	3.07871	0	4.98831	0	0	8.87852	0	3.62808	0	9.1114	0	8.82399	0	6.21767	0	5.26961	0	10.2578	0	6.94624
4.67198	0.744498	13.6013	0.000626573	0.0160206	Gzma	14938	13	113093825	113100981	1	1	1	1	#NUM!	1	1	1	1	1	1	1	1	#NUM!	1	1	1	1	1	1	1	1	1	#NUM!	1	1	1	1	1	#NUM!	1	#NUM!	1	1	1	1	1	1	1	1	1	1	1	#NUM!	1	#NUM!	1	1	0.744142	0	0.756088	0	0.380371	0	2.57575	0	0	0	0	3.14178	0	0.427745	0	1.20552	9.31107	0	2.41233	0	2.85029	0	2.4243	0	9.72599	0	0	0	1.05108	0	2.16402	0	0	0.415133	0	5.76239	0	0.78719	0	0.455228	0	0.750131	0	1.14512	0	1.84785	0	0	0.726523	0	0.408377	0	3.79358	0	2.22254	0	0	1.54807	0	0	0	0.862701	0	0	0	0.331695	0	0.813191	0	5.32867	0	5.56576	3.12963	0	1.00821	0	1.02624	0	1.06892	0	0	1.10981	0	1.81404	0	0.759283	0	0	0	0.414511	0	0	0	2.56444	0	1.63441
4.90425	1.44456	20.5586	2.20772e-05	0.000669503	Gzme	14942	14	56117626	56120625	1	1	1	1	1	0.92503	1	#NUM!	1	1	1	1	1	#NUM!	1	1	1	0.946863	#NUM!	1	1	1	1	#NUM!	1	1	1	1	1	#NUM!	0.957152	1	0.951183	0.838392	1	1	1	1	1	1	0.949034	1	1	1	1	1	0.909873	0.805463	3.72071	0	2.64631	0	1.14111	0	1.83982	0	0	6.49928	0	2.35634	0	0	0.39081	4.82209	5.86252	0	5.62876	0	2.494	0	1.88557	0	3.36669	0	0	0	0.350359	0	0.721341	0	0	1.66053	0.754551	13.4456	0	0	0	5.91796	0	3.00052	0	2.29024	0	6.2827	0	0	1.08978	0	0.408377	0	1.89679	0	2.96339	0	0	13.1586	0	0	0.811012	18.1167	0	1.85344	0.323443	6.3022	0.391875	2.03298	0	25.8235	0	9.5413	0.695473	0	1.00821	0	0.342079	0	1.42523	0	0.357602	6.65889	0	2.17685	0	3.79642	0	1.05888	0	0.829023	0	2.02677	0.362886	3.66349	0.789493	3.26882
2.745	1.81702	13.423	0.000456612	0.0119403	Gzmd	14941	14	56129556	56132608	0.949895	0.714994	0.868806	0.754023	0.924998	1	1	1	0.929957	0.85758	1	0.773075	0.883928	#NUM!	0.58921	0.742088	1	0.969293	#NUM!	0.953726	1	1	1	1	1	1	0.888925	0.888979	0.974705	#NUM!	1	1	1	0.75685	0.963384	1	1	1	0.486366	0.91281	1	1	1	1	0.805174	1	0.960363	1	7.44142	0.392522	3.02435	1.20555	7.98779	1.2062	4.78354	1.56049	0.395235	4.87446	0	3.14178	0	0.85549	0	1.20552	9.31107	0.701294	13.1338	2.18114	7.83829	0	1.88557	0.553481	5.98522	0.785945	0	0	1.05108	0.732797	2.16402	0.752106	0	3.32106	0.377275	11.9089	0	0	0.441748	9.10455	0	1.50026	0	2.67195	0	9.60884	0	2.51421	2.17957	0	2.04189	0	6.44909	0.805844	6.29721	0.786434	0.371611	14.3196	0	0	0	9.92107	0	0.370688	0	4.64372	0.78375	2.43957	1.18404	31.1522	0	11.9266	3.8251	0	1.68036	0	0.684157	0.722515	3.91938	0.374371	0	3.69938	0	1.45123	0	4.17606	0	5.64736	0.802386	3.31609	0	0.405354	0.362886	8.79237	0	3.26882
4.37451	1.91506	18.636	4.53082e-05	0.00133669	Gzmg	14944	14	56156582	56159579	1	1	1	1	1	1	0.873531	1	0.962364	1	1	1	1	#NUM!	1	1	1	0.896428	1	1	1	1	0.945819	0.67545	1	1	1	1	0.912393	1	0.867275	1	1	1	0.877683	0.959778	1	1	1	1	0.903011	1	1	1	1	1	0.900851	0.903062	4.09278	0	3.78044	0	4.18408	0	4.04761	0	0	2.84344	1.13716	7.85446	0	0.427745	0	3.61657	8.96621	0.350647	12.0616	0	8.90714	0	2.69367	0	12.7186	0	0	0	1.40144	0	2.88537	0	0	1.66053	2.26365	19.5921	0	0.393595	0	13.6568	0	0.375066	0	0.763413	0.359903	6.2827	0.345161	0.718347	3.26935	0	1.22513	0	4.93166	0	2.22254	0	1.48644	15.4807	0	0.379608	2.83854	18.5481	0	2.22413	0	10.9459	0	2.84617	4.34148	31.1522	0.766391	18.2875	3.47737	0	1.34429	0	1.36831	0	6.41354	0	0.357602	3.32944	0	1.45123	0	7.21319	0	1.41184	0	1.65805	0	0.810709	0.725773	6.59428	0.394746	3.67742
5.28037	1.3548	12.0107	0.00101932	0.0252699	Gzmf	14943	14	56205263	56211417	1	1	1	1	1	1	1	#NUM!	1	1	1	1	1	#NUM!	#NUM!	1	1	1	#NUM!	1	1	1	1	1	1	#NUM!	1	1	0.973298	1	1	#NUM!	0.971299	1	0.858816	1	1	#NUM!	1	#NUM!	0.911855	1	1	1	1	1	1	1	0.744142	0	2.26826	0	2.6626	0	1.10389	0	0	2.43723	0	1.57089	0	0	0	3.21473	5.51767	0	4.02054	0	2.85029	0	1.34683	0	2.24446	0	0	0	0	0	1.44268	0	0	1.66053	0	12.6773	0	0	0	3.64182	0	0.375066	0	2.29024	0	5.17399	0	0.718347	0.363262	0	0	0	2.27615	0	0.740848	0	0.371611	13.5456	0	1.13882	0	18.1167	0	0	0.323443	10.9459	0	0.406596	2.76276	16.8058	0	19.0826	0.695473	0	0	0	1.71039	0	0	0	0.357602	3.69938	0	3.26527	0	4.5557	0	3.17664	0	2.48707	0	0.405354	0	5.49523	0	3.26882
5.78631	1.41964	13.9621	0.000541807	0.0139444	Gzmc	14940	14	56231441	56234656	1	1	1	1	1	1	1	1	1	1	1	1	1	1	1	1	1	1	1	1	1	1	1	#NUM!	#NUM!	#NUM!	1	1	1	#NUM!	1	1	1	1	1	1	1	1	1	1	1	1	1	1	1	1	1	1	1.48828	0	1.51218	0	1.90186	0	0.73593	0	0	4.46826	0	7.06901	0	0.85549	0	2.41105	5.51767	0	3.48447	0	6.05686	0	0.8081	0	4.86299	0	0.373778	0	1.05108	0	0.360671	0	0	2.07566	0	19.208	0	0.393595	0	8.64933	0	1.50026	0	2.67195	0	7.02185	0	0	0	0	0	0	3.41422	0	1.11127	0	0	10.8365	0	0	0	8.19566	0	2.22413	0	5.30711	0	0.813191	0	28.6928	0	5.1682	1.39095	0	0.336071	0	1.36831	0	1.06892	0	0	8.13864	0	0.725616	0	3.79642	0	1.05888	0	4.55962	0	1.21606	0	6.59428	0	5.72044
6.27427	1.65607	15.5899	0.000265971	0.00711682	Gzmb	14939	14	56258838	56262260	1	1	1	1	1	1	1	1	1	1	1	1	1	#NUM!	1	#NUM!	1	1	1	1	#NUM!	1	1	1	1	1	1	1	1	#NUM!	1	0.349649	1	1	1	1	1	1	1	#NUM!	1	1	1	1	1	1	1	1	0.744142	0	1.89022	0	0.760742	0	3.31168	0	0	4.06205	0	6.67629	0	1.28323	0	10.046	7.24194	0	1.87625	0	3.91914	0	0.538733	0	1.87038	0	0	0	0.700718	0	0	0	0	7.47239	0	24.9704	0	1.57438	0	12.7464	0	0	0	4.19877	0	15.8915	0	0.359173	0.726523	0	0.408377	0	1.13807	0	1.4817	0	0	9.28841	0	0	0	6.03891	0.689484	0.370688	0	8.29237	0	2.03298	0	29.9225	0	4.3731	0.695473	0	0.672143	0	0.684157	0	0	0	0	15.1675	0	3.26527	0	3.03713	0	5.2944	0	6.63218	0	2.83748	0	12.4559	0	4.90323
4.68731	0.41496	27.1778	4.21995e-06	0.00013576	Acot10	64833	15	20665214	20666750	1	1	1	1	#NUM!	1	1	1	1	1	1	1	1	1	1	1	1	1	1	#NUM!	1	0.508383	1	1	1	1	1	1	1	#NUM!	1	1	1	1	1	1	1	1	1	1	1	1	1	1	1	1	#NUM!	1	1.11621	0	1.51218	0	1.90186	0	0.367965	0	0	0	0	1.57089	0	1.28323	0	1.60736	1.03456	0	2.14429	0	1.06886	0	1.07747	0	2.24446	0	0.373778	0	1.05108	0	1.44268	0	0	0.415133	0	0.768319	0	1.18079	0	0	0	0.375066	0.369118	0.381707	0	1.47828	0	1.07752	2.90609	0	2.85864	0	1.13807	0	0.370424	0	0	0.774034	0	0	0	2.15675	0	1.48275	0	1.32678	0	1.62638	0	0.409897	0	0.795108	1.39095	0	0.336071	0	2.73663	0	3.20677	0	0	0.369938	0	0.362808	0	0.379642	0	1.05888	0	0.414511	0	1.21606	0	0	0	1.22581
-3.16313	3.52825	90.9038	6.03322e-15	3.90761e-13	Peg13	353342	15	72805600	72810324	0.191576	0.131745	0.180827	0.158703	0.0649337	0.134792	0.0475563	0.0440752	0.164366	0.0298063	0.107645	0.142731	0.100711	0.105481	0.142587	0.230602	0.141221	0.211331	0.0278515	0.118488	0.0330042	0.0352127	0.0706871	0.048794	0.224011	0.165731	0.273576	0.238972	0.0315197	0.10358	0.0471435	0.0890468	0.113624	0.0961816	0.132493	0.218334	0.0812667	0.0339266	0.186697	0.109374	0.0310028	0.0183048	0.0402411	0	0.0286735	0.151291	0.100858	0.0688457	1.48828	6.28035	1.89022	12.4573	2.6626	12.062	3.31168	17.5555	29.2474	2.03103	31.4613	1.57089	27.8314	1.28323	12.8967	2.00921	1.37942	7.01294	0.804108	26.1737	1.06886	8.86062	3.50177	21.0323	0.748153	6.68053	1.12133	9.50936	1.40144	8.42717	1.80335	6.01685	17.6712	2.90593	7.16823	1.9208	13.7383	0.393595	10.1602	1.36568	32.9673	1.1252	31.375	1.14512	19.4348	1.47828	49.0129	2.51421	1.45305	5.03346	1.63351	8.22289	2.27615	6.04383	2.22254	7.07791	35.6746	1.16105	42.7083	4.9349	34.8735	1.7254	56.8824	5.56033	10.3502	1.32678	15.2831	1.62638	13.4191	2.04949	9.96308	2.78288	1.39095	15.7249	0.672143	19.1395	2.73663	11.9215	1.42523	11.6055	34.6874	1.10981	38.915	0.725616	54.3272	2.27785	39.023	0	28.0835	0.829023	9.09583	1.62142	6.53195	0.732698	11.0529	0.817205
0.889746	7.37274	17.4059	7.44044e-05	0.00213394	Cbx7	52609	15	79915807	79971119	0.532937	0.633809	0.762391	0.426756	0.786278	0.721119	0.654827	0.762394	0.47215	0.740149	0.729103	0.572709	0.440363	0.507081	0.595927	0.620025	0.748372	0.757241	0.596828	0.708327	0.666394	0.599393	0.587567	0.751137	0.406488	0.435624	0.425459	0.553716	0.644354	0.68595	0.54555	0.580512	0.597493	0.58791	0.586512	0.643649	0.523985	0.484492	0.552974	0.753542	0.848874	0.708653	0.756041	0.64257	0.593269	0.639105	0.728185	0.653246	167.06	146.411	143.279	82.781	184.48	57.4955	162.641	218.468	62.052	228.287	139.112	263.91	69.9878	224.566	92.6219	239.497	138.631	154.986	173.955	61.072	197.739	73.4693	183.977	137.263	176.564	224.387	184.646	179.489	172.377	116.881	182.86	112.064	65.4639	194.697	77.3415	241.252	162.189	240.093	56.9854	138.389	118.103	235.916	135.466	202.686	170.954	243.547	65.9258	198.982	159.109	232.314	167.026	216.392	159.33	215.16	180.026	145.097	152.732	276.717	115.923	253.198	157.742	189.363	153.755	212.775	129.377	192.051	163.02	232.573	149.978	212.737	116.875	211.101	155.786	141.524	151.232	160.914	154.62	124.995	183.142	59.8994	45.7731	257.107	89.0488	216.596	74.9716	232.341	112.696	202.599	184.148	268.603	164.12	290.639	74.3917	199.294	138.161	260.28
-5.83602	9.94115	224.58	3.084e-25	1.0772e-22	Slc38a4	69354	15	96994820	97055956	0.00480597	0.00731171	0.00574852	0.0117375	0.022782	0.0248694	0.028425	0.0279116	0.0876419	0.0539165	0.267928	0.0864377	0.00642465	0.00365138	0.00549692	0.00544395	0.0535403	0.00768543	0.0154907	0.0215134	0.0924631	0.0572933	0.0092887	0.0203146	0.247457	0.0905441	0.336057	0.412634	0.228958	0.389991	0.405917	0.452142	0.362575	0.436149	0.469817	0.450752	0.006308	0.00608284	0.0150685	0.00996463	0.0309067	0.0124176	0.0134271	0.0171692	0.0262377	0.00938884	0.00671307	0.0127282	7.81349	1617.97	10.9633	1488.45	9.12891	1578.91	19.5021	1642.02	1846.93	43.0578	1852.43	54.1958	1683.39	48.3352	1591.38	40.586	144.839	1507.78	97.2971	1707.29	557.231	1522.55	136.838	1446.25	10.4741	1619.83	6.35423	1733.87	8.05826	1457.9	8.29542	1515.49	1724.55	97.5562	1785.64	13.8297	1776.06	27.9453	1759.92	38.6944	1686.04	171.78	1651.8	100.389	1734.37	16.2611	1888.03	39.1499	509.656	1549.92	147.833	1484.88	775.787	1532.72	1022.37	1455.3	1891.13	561.562	1845.43	1179.82	1755.03	1199.15	1785.42	1473.49	1887.61	1073.7	1833.98	1418.61	1546.35	1370.29	1657.7	1360.43	10.0844	1588.58	9.74607	1592.48	25.6559	1676.96	14.6086	1451.44	1751.54	55.8607	1615.85	20.3172	1534.2	20.8803	1656.79	28.9427	1738.37	46.8398	1753.52	16.6195	2168.25	14.654	1648.07	21.2473
-2.08093	4.01339	19.6944	2.79541e-05	0.000838622	Galnt6	207839	15	100691813	100729376	0.144764	0.17971	0.0996725	0.0927077	0.369995	0.313653	0.43368	0.544295	0.205063	0.149716	0.12294	0.106107	0.112627	0.175998	0.178318	0.209776	0.371329	0.11815	0.607392	0.607192	0.333755	0.408075	0.283127	0.245389	0.157332	0.132091	0.249898	0.195103	0.669428	0.556745	0.347202	0.167785	0.458302	0.490693	0.372435	0.393358	0.170537	0.172597	0.17595	0.131165	0.846134	0.340991	0.697525	0.446623	0.178655	0.338841	0.280984	0.234712	5.58106	32.9718	6.42675	29.335	4.18408	37.7942	4.78354	46.8146	5.53329	3.24964	8.71821	6.67629	5.72999	6.84392	7.03457	3.21473	11.0353	42.7789	6.43287	36.5342	9.26343	66.0855	2.69367	22.6927	6.73337	53.0513	8.97067	41.9997	11.2115	51.6622	11.1808	42.1179	8.43399	4.98159	14.3365	1.9208	3.81621	5.90393	3.53398	5.46273	11.2306	5.62598	8.85882	6.1073	9.35748	3.69571	5.52258	1.79587	14.5305	77.825	8.16755	53.6652	17.4505	52.3799	16.2987	67.2401	6.68899	13.5456	5.7423	7.21255	8.11012	4.31351	5.51587	1.11207	12.9377	10.9459	10.9725	10.5715	8.28827	4.91877	15.3278	9.93885	5.56379	27.0614	7.39357	35.4435	7.86781	36.8483	8.19507	54.2838	6.79445	37.3638	2.80469	1.45123	1.81091	4.17606	4.37326	3.5296	7.62267	1.65805	10.2822	5.26961	11.2495	4.39619	10.6582	3.26882
1.20309	5.72294	17.4789	7.20851e-05	0.00207046	Arid1b	239985	17	4994332	5347656	0.59489	0.601855	0.657622	0.682839	0.683245	0.903085	0.807296	0.784747	0.639648	0.59846	0.683323	0.555336	0.646513	0.668304	0.693466	0.664669	0.766455	0.724932	0.8345	0.797992	0.757775	0.748155	0.810862	0.826068	0.625033	0.680538	0.625589	0.644331	0.763447	0.673266	0.744519	0.681081	0.762024	0.65729	0.748757	0.840807	0.54309	0.620693	0.684125	0.570802	0.713367	0.638502	0.723325	0.723097	0.714527	0.686064	0.81959	0.826202	70.3214	47.8876	71.0723	47.0164	76.4546	39.8046	77.2726	35.8912	32.0141	69.0549	17.4364	73.0465	17.5993	64.1617	6.25295	58.267	51.0384	28.7531	126.781	85.0646	70.9009	32.8581	224.652	179.881	63.9671	34.9745	64.6636	32.0941	67.9697	30.0447	55.9039	28.204	16.0648	52.7218	19.241	50.7091	10.3038	51.9546	13.2524	52.3512	16.6648	52.1341	20.3015	60.3096	14.3961	61.7183	13.4613	63.9328	66.4769	39.8805	60.8482	28.5637	47.7991	28.6075	55.5636	30.6709	33.8166	109.139	48.4506	99.8368	38.9286	113.445	49.6429	106.017	15.8487	50.7493	25.8638	49.6047	18.1553	54.1065	8.4303	44.5261	90.4115	76.0645	71.9193	43.95	73.5469	33.9582	75.1809	56.5301	24.6746	61.4097	46.6279	82.3574	30.7854	80.484	30.2764	79.063	28.4847	71.2959	20.96	45.8051	6.53195	29.6743	10.6582	50.6667
1.37341	2.17074	11.5985	0.00102288	0.025326	Zdhhc14	224454	17	5492557	5753811	0.654672	0.550155	0.887434	0.944376	0.589972	0.578232	0.580083	1	0.6325	0.595903	0.570249	0.482615	0.56689	0.669035	0.769945	0.68334	0.720992	0.595273	0.375639	0.860784	0.383165	0.57344	0.732499	0.609511	0.794665	0.578507	0.672584	0.682864	0.833306	0.596905	0.691896	0.747282	0.534051	0.75685	0.561062	0.389665	0.726963	0.698595	0.842911	0.681674	0.728974	0.637585	0.582918	0.512007	0.733702	0.616961	1	0.756413	4.46485	2.35513	4.91457	4.0185	9.50928	1.2062	6.62337	0.390122	1.97618	2.84344	2.27431	3.14178	0	1.28323	1.17243	1.60736	2.41398	1.40259	6.43287	4.36229	3.91914	2.95354	6.19543	6.64177	4.11484	3.14378	5.60667	2.77356	7.35754	2.19839	3.24604	1.50421	0.803238	2.07566	3.39548	4.99407	4.57945	2.75517	1.32524	8.1941	3.62278	2.25039	3.69118	4.96219	1.07971	2.95657	1.38064	2.15504	11.9876	3.09751	6.53404	4.76062	9.1046	4.43214	5.92678	2.75252	1.85805	9.28841	1.79447	2.65725	3.64955	8.19566	1.37897	4.07757	5.49853	6.3022	1.95938	6.09894	5.13083	6.55836	4.98154	3.18043	4.86831	1.82847	7.39357	3.18992	5.81534	1.08377	3.20677	1.49749	1.78801	4.8092	3.50586	6.16773	1.08654	1.51857	2.35483	2.47072	1.20358	3.31609	2.7683	4.4589	0	3.66349	1.97373	6.12904
3.56563	0.515031	14.4082	0.000293258	0.00781491	Fndc1	68655	17	7738569	7827302	#NUM!	1	1	1	1	1	1	0.676397	0.746864	1	#NUM!	0.421971	0.740647	#NUM!	0.323461	1	1	1	#NUM!	1	1	1	1	1	1	0.653645	0.738532	0.556747	1	1	1	0.682593	0.506298	#NUM!	1	1	0.7039	0.739892	1	0.588075	0.805371	0.508566	0.758724	1	1	1	#NUM!	1	0	0	0.756088	0	2.6626	0	1.10389	0	0	1.21862	0	1.96362	0.409285	0.85549	0	0.401841	2.06913	0.701294	0.268036	0	0	0	0.8081	1.10696	1.12223	0.392972	0	0	0.350359	0.732797	2.88537	0	0	0.830265	0	1.53664	0	0	0	4.55228	0	0.750131	0	2.29024	0	1.84785	0	0.359173	2.17957	0	0.816755	0.432784	1.13807	0.402922	1.4817	1.17965	0	1.54807	0	0.379608	0	1.29405	0.689484	1.48275	0.323443	0.331695	0	0	0	0.409897	0	1.19266	1.73868	0.731389	1.00821	0.354435	0.342079	0	2.13785	1.49749	0.357602	1.47975	0.701172	0.725616	0.362182	1.13892	0	0.35296	0	1.24353	0	1.21606	0	0	0	2.45162
2.22769	3.3539	15.0292	0.000212005	0.00573955	Pde10a	23984	17	8525372	8986648	0.810086	0.939477	0.711834	0.653549	0.897288	1	0.966678	0.86246	0.802933	1	0.789604	0.619385	0.740647	0.809345	0.58921	0.890738	1	0.955324	0.897611	0.971008	1	0.875139	0.957611	1	0.661932	0.733917	0.503461	0.687312	0.882839	0.925822	0.879581	1	0.912481	0.826774	0.824811	0.887071	0.808656	0.914866	0.706772	0.767611	0.945592	0.852364	0.949667	0.969858	0.826946	0.922829	0.975835	1	20.0918	4.71026	12.4755	0.803699	17.8774	7.23719	6.62337	3.5111	0.790471	6.90549	0.379052	10.9962	1.22786	7.69941	0	4.82209	10.0008	2.45453	3.21643	0	12.47	3.32273	28.8222	17.7114	4.48892	1.57189	3.364	0.792447	4.20431	2.93119	6.1314	0.752106	0	13.6994	0.754551	16.1347	0.763241	6.69112	0.883495	29.5898	0	7.12625	3.32206	23.2841	0.359903	8.13056	0	7.18347	17.4366	8.90535	15.5183	5.62619	5.31101	5.23799	5.18593	2.3593	6.31738	47.6031	1.79447	22.3969	6.08259	44.4291	0	7.78446	1.94066	20.2334	1.95938	9.3517	11.8404	55.746	2.68237	21.0704	13.9095	3.29125	11.4264	1.06331	9.5782	3.97383	21.0221	6.36431	1.78801	31.0748	6.66113	38.4576	0.724363	13.6671	1.00921	32.4723	3.20955	15.3369	1.18641	14.1874	0.362886	14.654	0	12.2581
0.288609	6.9068	11.5321	0.00105539	0.0260649	Qk	19317	17	10202601	10319854	0.483653	0.561952	0.533122	0.521369	0.569431	0.598884	0.57584	0.56642	0.499836	0.509965	0.503518	0.517069	0.543927	0.49962	0.526685	0.509635	0.572101	0.606983	0.540441	0.603804	0.570304	0.544287	0.566977	0.591925	0.521399	0.501912	0.464395	0.484189	0.528315	0.557546	0.517935	0.571651	0.547914	0.589964	0.574778	0.536889	0.527655	0.530935	0.540247	0.524999	0.576842	0.566437	0.591326	0.551221	0.601791	0.577709	0.517858	0.558847	124.272	132.672	136.096	106.088	130.848	114.589	126.212	115.866	104.737	138.516	98.9327	134.311	101.503	132.601	85.5873	127.785	108.629	108.701	125.977	121.053	102.967	101.528	115.558	107.929	122.323	102.566	121.852	122.037	114.567	102.958	112.169	107.927	110.847	148.202	78.8506	121.779	103.419	121.621	94.0922	143.397	124.624	165.404	126.238	150.774	96.8139	126.763	113.903	165.22	128.231	117.706	141.299	140.222	123.671	142.634	104.089	110.887	118.172	132.36	116.281	146.529	121.246	130.268	97.2173	129.741	96.0626	116.425	100.32	144.341	103.406	139.775	107.678	124.832	142.572	127.627	128.379	113.419	140.936	119.937	115.444	104.45	106.923	145.756	105.526	137.867	92.3563	133.634	112.359	138.007	80.6398	121.866	98.0768	134.172	79.4721	85.3593	109.345	138.516
0.665178	6.75845	33.8912	1.08539e-07	3.99064e-06	Map3k4	26407	17	12227621	12318796	0.551373	0.547317	0.532344	0.567324	0.664557	0.708215	0.697466	0.69342	0.540475	0.554331	0.511732	0.522535	0.51657	0.527681	0.530278	0.53228	0.642255	0.616618	0.717711	0.673313	0.694791	0.676111	0.660924	0.628713	0.511647	0.503666	0.513846	0.490475	0.618174	0.588324	0.563041	0.641216	0.581772	0.646117	0.584671	0.614195	0.541786	0.543553	0.575337	0.564353	0.7025	0.68639	0.661826	0.64436	0.581561	0.632621	0.684458	0.698392	126.876	103.233	131.181	108.499	112.59	98.9083	135.043	102.992	60.0758	119.018	57.2369	131.955	54.8442	124.046	57.449	139.439	101.042	85.9085	122.761	98.6968	107.955	103.005	116.905	106.822	106.238	99.422	129.701	116.093	123.677	109.553	114.693	100.782	68.6768	123.294	66.4005	106.796	49.2291	125.163	65.3786	134.747	61.9496	141.025	59.4279	124.055	60.1038	117.154	75.9354	128.584	152.933	145.97	157.225	154.937	156.296	147.872	155.948	162.005	81.7544	132.36	80.751	115.401	78.6682	101.367	75.4985	134.931	98.0033	136.326	101.104	184.594	101.038	142.234	111.127	176.912	115.449	97.6405	107.207	90.0266	127.253	93.9269	122.213	94.3416	49.3491	116.531	61.0019	133.513	62.6574	122.624	72.6634	131.654	79.035	109.846	69.2074	119.174	53.7072	116.499	53.2908	123.398
1.82979	1.11507	12.6503	0.00063711	0.0162688	4732491K20Rik	224523	17	12318853	12327250	0.532159	1	0.768043	0.702205	0.804344	1	0.805609	1	0.855091	0.440241	0.896751	0.618649	0.851002	1	0.741513	0.48956	1	1	1	1	1	0	1	0.509947	0.539754	0.585991	0.360986	0.790274	0.80642	0.787325	0.515442	0.84317	0.406061	0.564641	0.838522	0.608795	0.919425	0.791352	0.71632	0.442314	0.892195	0.408252	0.807427	0.611472	1	0.672129	0.71622	1	2.23242	1.96261	3.02435	0	2.6626	0.804133	1.83982	0.780243	0.790471	3.24964	0.758105	3.14178	0	0.85549	0	2.00921	2.06913	0.350647	2.14429	2.72643	3.20657	0.369193	5.38733	3.32089	2.24446	0.392972	1.49511	0	2.10215	0.732797	0.721341	0.752106	0	2.07566	0	1.15248	0	2.75517	0	4.09705	0	3.37559	0.369118	0	0	0.739142	1.03548	1.07752	1.81631	1.54876	1.22513	0.865568	1.13807	2.01461	2.96339	0.786434	0.371611	1.54807	0.717787	2.65725	1.62202	1.7254	0.689484	3.70688	0.970329	0.663389	1.5675	2.03298	0.39468	2.04949	0.766391	1.19266	4.17284	0.365695	1.34429	0.354435	2.73663	1.08377	1.78154	2.24623	0.357602	2.95951	1.05176	0.725616	0.724363	3.03713	0.67281	1.05888	0	1.65805	0.395471	0.810709	0.725773	1.83174	0	1.22581
8.09295	5.97227	140.187	3.27245e-19	4.18361e-17	Slc22a3	20519	17	12418960	12507704	1	0.986887	1	0.996864	0.993242	1	1	1	1	0.979046	1	0.984603	1	1	0.994379	0.993231	1	1	1	1	1	0.993329	1	1	0.969164	0.981011	1	0.991231	0.962584	0.988978	0.986488	0.968506	0.988853	0.983436	0.98662	0.970536	0.995358	0.986687	0.997425	1	0.978064	0.990542	0.993624	1	1	1	1	1	133.573	0	90.7305	1.20555	127.805	0	124.004	0.390122	1.18571	174.262	0	73.0465	0	82.9825	0	39.7823	23.4501	0	458.61	9.81515	82.6583	0	353.948	5.53481	34.415	0	106.153	0	64.8164	0.366399	55.1826	0.376053	0	51.0613	0	26.8912	0	37.7851	0	41.4257	0	54.7596	0.369118	54.9657	0	35.4788	0	65.3695	48.6771	1.54876	89.4346	1.73114	30.728	0	44.4509	0.393217	13.7496	353.734	4.30672	386.441	4.46057	325.67	12.066	371.059	1.29377	114.766	3.52688	209.397	1.18404	87.3081	1.53278	50.4894	156.829	0.731389	157.618	2.12661	139.91	0.361257	101.191	0	3.57602	159.443	1.75293	183.581	1.08654	169.32	0	192.363	0	27.3577	0	13.7821	0	20.8819	0	35.1398
3.86276	8.03985	162.34	3.63412e-21	6.64331e-19	Igf2r	16004	17	12682406	12769664	0.961481	0.956813	0.952931	0.952009	0.910034	0.871274	0.91079	0.895222	0.967013	0.917742	0.961	0.881181	0.968427	0.946263	0.961112	0.967599	0.898154	0.874413	0.888645	0.7928	0.901935	0.865524	0.85884	0.911799	0.966559	0.954043	0.969456	0.960867	0.868818	0.880767	0.858954	0.928899	0.814487	0.868275	0.805507	0.787472	0.953142	0.954138	0.948361	0.960344	0.894939	0.901363	0.911662	0.915736	0.846607	0.830428	0.878745	0.798123	676.053	27.084	712.235	32.148	691.895	34.1756	727.467	36.6714	37.5474	379.802	36.389	371.516	39.7007	339.202	44.9431	304.194	534.524	18.2336	924.725	82.8835	682.287	27.6894	1239.62	167.151	542.411	17.6838	669.81	38.0374	588.603	23.8159	572.745	19.1787	31.7279	279.799	27.9184	194.385	30.5297	243.635	47.7087	182.546	31.1559	286.55	46.1397	296.968	43.1884	262.765	42.1096	435.318	637.887	22.0698	548.042	26.3998	575.486	18.1315	743.441	30.2777	71.3493	472.548	66.7542	493.11	64.881	395.117	55.1587	720.618	51.7509	227.211	39.9713	263.474	64.7275	268.073	59.0121	218.655	684.346	33.6439	752.128	36.1524	756.336	41.1833	652.755	26.9547	39.6939	338.124	39.2656	358.817	49.2567	508.34	41.3778	449.671	46.9396	259.07	46.2701	226.593	30.4824	220.908	56.8435	224.731
-5.37562	3.17372	130.108	1.26459e-18	1.44651e-16	Airn	104103	17	12741311	12860136	0.0985899	0.0483911	0	0	0	0	0.0258783	0.0222149	0.0364475	0.0134703	0.161783	0.0126453	0.0530258	0	0	0.107053	0.0491426	0	0	0	0	0.034431	0	0.0632943	0.069816	0	0.099721	0.0349652	0.0122465	0.0458726	0.0867382	0.0127893	0.045866	0.0470816	0.0450791	0	0.032845	0.0279304	0.0305979	0.11261	0	0	0.0271921	0	0	0.0256088	0	0.0333526	1.11621	10.2056	0.756088	14.8684	0	7.63926	0	10.9234	28.4569	0	14.783	0.392723	18.8271	0.427745	22.667	0	0.344854	9.11682	0.268036	19.6303	2.13771	11.0758	0.269367	21.0323	0.374076	6.68053	0	13.0754	0	9.52637	1.08201	9.02527	16.0648	0.830265	19.241	0	16.7913	0	13.2524	0	19.9253	0	21.4088	0.763413	14.756	0	26.5774	1.79587	0.726523	9.67973	0	4.32784	0.758716	6.84967	0.740848	20.4473	31.2153	0.387017	23.687	1.13882	22.7083	2.15675	28.6136	0.370688	20.7004	0.995084	16.4588	0.813191	17.3659	0.819795	12.2623	0	0.347737	10.2395	0.336071	11.6964	0.342079	10.8377	1.42523	11.2311	27.1778	0	15.4258	0	27.1636	0.759283	19.8479	0	8.42506	0	15.4234	0.405354	13.4268	0	11.8424	0.408603
-6.36439	2.21917	105.778	2.98012e-16	2.26814e-14	Gm23833		17	12770631	12770882	0	0	0	0	0	0	0.0383216	0	0	0.140783	0	0.0812934	0.322474	0.059169	0	0	0.0858965	0	0	0	0	0	0	0	0.157994	0	0	0.0630459	0.0253758	0	0	0	0	0.0431643	0	0	0	0.0559463	0.0633516	0.0477025	0	0.0413368	0.0174561	0	0	0	0	0	0	7.06539	0	2.81295	0	5.22686	0	4.68146	11.8571	0	9.85536	0.392723	9.00428	0	12.1151	0	0	4.55841	0.804108	4.90757	0	4.43031	1.07747	12.1766	0.374076	0.785945	0.373778	5.94335	0	4.39678	0	2.25632	8.83561	0.830265	8.30006	0	8.01403	0	1.32524	0	5.79645	0	9.96618	0	9.35748	0	13.4613	0	0.363262	1.93595	0	3.02949	0	3.22338	0.370424	5.50504	14.8644	0.387017	14.7146	0	10.1377	0	17.9266	0	4.5282	0	9.01313	0.406596	7.89359	0	8.0471	0	0	2.92556	0.336071	5.67097	0.342079	5.0576	0.356308	7.11306	11.4433	0	8.41406	0.362808	21.3687	0.379642	11.4378	0	4.81432	0	9.09583	0	7.25773	0	5.1317	0
-5.27045	1.44168	67.0728	7.94103e-12	3.81638e-10	Gm16574		17	12818793	12819537	0	0	0	0	0	0	0	0.129905	0	0.0820408	0	0	0	0	0	0	0	0	0	0	0	0	0	0	0	0	0.484939	0	0.0692392	0	0	0	0	0	0.0493645	0.341557	0.15979	0	0.0678939	0	0	0	0	0	0	0	0	0	0	2.74765	0	3.2148	0	0.804133	0	4.29134	5.92853	0	4.92768	0	2.865	0.427745	4.29891	0	0	5.25971	0.536072	5.99815	0	2.58435	0	7.74873	0	2.35783	0	4.35846	0	1.0992	0	3.00842	4.01619	0	4.52731	0	6.86917	0	3.53398	0	2.17367	0	2.95294	0	5.03864	0	7.24838	0	0	1.93595	0	2.16392	0.758716	0.805844	0	4.71861	5.20255	0.387017	6.46008	0	5.27158	0	7.58433	0	3.55787	0	2.35125	0	7.89359	0.409897	0.766391	0.397554	0.347737	1.82847	0	2.83548	0.342079	4.69635	0	0.748743	5.36404	0	3.15527	0	6.51927	0	4.03686	0	2.80835	0	3.16377	0	2.5402	0	2.36848	0
-3.97706	0.989531	30.2432	4.50835e-07	1.58035e-05	Gm7162		17	12819819	12820842	0	0	0	0	0.506844	0	0	0	0.197348	0.0656141	0	0	0	0	0.323461	0	0	0.670673	0	0	0	0.128714	0	0	0	0.485492	0	0	0	0	0	0	0	0	0.206122	0.674791	0	0	0.486366	0	0	0.147105	0	0	0	0	0	0	0	0.785043	0	4.42035	0	1.2062	0	1.95061	0.790471	0.81241	2.27431	0	3.27428	0	3.12648	0	0.344854	1.40259	0.268036	3.817	0	2.58435	0	0.553481	0	0.785945	0	3.96223	0.350359	0.732797	0	0.752106	2.81133	0	0.377275	0.768319	1.9081	0	3.09223	0	3.62278	0	5.16765	0.763413	2.15942	0	2.76129	0	0	0.387189	0.408377	0.432784	0	1.61169	0	2.75252	4.83094	0	2.51225	0	4.05506	0	5.17113	0	2.91099	0	3.135	0	1.57872	0.409897	0.383195	0.795108	0	1.46278	0	1.77218	0.684157	0.722515	0	1.87186	4.29123	0	2.10352	0.362808	7.24363	0	0.67281	0	1.60477	0	1.58188	0	2.17732	0	3.15797	0
1.66557	1.54982	11.9235	0.000878119	0.0220205	Pnldc1	240023	17	12888729	12910230	0.912487	0.775253	1	0.386053	0.57812	0.930396	0.580083	0.776969	0.69649	0.519557	0.771566	1	0.729517	1	0.58921	0.64044	0.783445	0.753375	0.885522	0.804766	0.587379	0.911825	0.782326	0.912327	0.73785	0.653645	0.738532	0.790274	0.609708	0.559328	1	0.659339	0.754694	0.633602	0.437861	0.674791	0.791822	0.68086	0.586839	1	0.878662	0.838039	0.912908	1	0.632622	0.338841	0.909873	0.740025	4.09278	0.392522	4.15848	1.20555	2.28223	0	0.73593	1.17037	1.18571	1.62482	2.27431	3.14178	1.22786	4.27745	0.39081	5.22393	2.41398	1.05194	2.9484	2.72643	2.494	0.738385	1.6162	0	6.3593	2.35783	1.86889	0	3.15323	2.19839	4.68872	2.63237	1.60648	5.81186	0.754551	2.30496	0.763241	5.90393	1.32524	5.46273	2.89823	4.12572	0.369118	3.81707	1.43961	5.17399	0.345161	3.59173	1.08978	0.387189	0.816755	0.432784	1.13807	0.402922	1.4817	0.393217	0.743221	1.16105	1.79447	2.27765	0	1.29405	1.72371	3.3362	0.323443	0.995084	1.17563	2.03298	1.57872	1.22969	1.91598	3.97554	2.78189	0.731389	3.02464	1.41774	3.07871	2.16754	1.78154	0	0.357602	2.58957	0.701172	3.62808	0.362182	3.79642	0	6.00031	1.20358	2.07256	3.16377	1.62142	0.725773	7.32698	3.15797	8.98926
0.387596	6.4295	10.6591	0.00159712	0.0385675	Acat2	110460	17	12942890	12960747	0.612378	0.58214	0.561556	0.549513	0.54437	0.550433	0.545789	0.577152	0.558396	0.579873	0.590236	0.529086	0.546257	0.543713	0.563666	0.564422	0.580682	0.560696	0.543873	0.503678	0.572062	0.537109	0.593674	0.533828	0.502858	0.562956	0.555015	0.537641	0.557297	0.564653	0.533446	0.58852	0.547363	0.515097	0.523501	0.514168	0.566712	0.589338	0.548008	0.557839	0.497142	0.51072	0.579084	0.589141	0.648781	0.553387	0.561431	0.502512	111.621	70.6539	102.45	73.5385	100.418	78.4029	98.9826	81.1453	63.2377	75.5542	73.5362	88.3627	74.8992	102.231	67.6101	82.7793	83.7996	66.2723	133.214	96.5156	107.955	74.9461	108.824	96.8592	112.597	93.5274	89.7067	75.2825	98.4509	76.2109	91.6103	70.698	62.6525	86.7627	81.8688	104.491	78.2322	93.282	87.0243	88.3142	65.9346	88.1404	78.6221	91.2279	62.9831	92.0231	75.5903	86.5608	75.1951	74.3403	105.361	81.7961	97.495	78.1669	117.054	100.664	76.5518	96.3672	79.3155	102.874	75.8296	86.7015	72.0511	103.051	55.9557	67.6657	82.2938	87.4181	47.7562	52.4669	76.2559	80.7035	124.837	95.4463	112.92	78.6847	129.648	106.932	101.548	80.4898	72.5933	71.768	80.9853	84.5342	75.3338	103.642	60.5529	86.8281	52.9575	97.8247	62.4844	77.4227	70.3999	90.1218	81.7125	82.5377
0.599802	5.60816	30.9032	3.26962e-07	1.16068e-05	Sod2	20656	17	13006846	13040063	0.55587	0.584423	0.57957	0.614058	0.626149	0.662338	0.554224	0.662342	0.654516	0.532483	0.582129	0.63167	0.576464	0.56189	0.625164	0.57941	0.563103	0.619351	0.621426	0.62485	0.595448	0.564822	0.588069	0.541427	0.549761	0.527225	0.601269	0.533681	0.626878	0.579557	0.62569	0.613702	0.585671	0.594536	0.576228	0.546591	0.558043	0.582628	0.601503	0.534758	0.605639	0.620776	0.63171	0.70373	0.668732	0.624852	0.659279	0.558523	50.6016	40.4297	54.8164	38.9794	58.1968	42.217	61.4502	38.622	32.0141	53.6191	37.9052	47.1268	26.6035	52.1849	25.4026	49.8283	63.1084	33.3115	50.9269	44.7135	63.7752	45.7799	59.7994	34.8693	60.9744	44.7988	45.2271	35.2639	52.5539	31.5103	56.986	41.3658	32.5311	41.9284	36.5957	59.5447	27.0951	44.4762	37.9903	63.2766	30.0691	44.2577	36.1735	46.9499	29.5121	42.1311	35.8967	42.3824	64.2973	52.6577	79.6336	71.4093	74.7336	49.5594	54.4523	47.5793	39.3907	66.1799	55.6285	76.6808	42.5781	71.1729	38.2664	60.7929	47.8696	67.6657	47.4169	69.5279	38.2839	52.057	54.4137	65.5964	56.3333	44.6147	53.4354	38.279	55.0746	36.487	55.9403	48.6683	34.6874	53.2711	38.5644	63.1286	31.872	54.6684	24.2211	57.5324	26.0776	52.6429	34.8014	57.9657	30.4824	58.9822	39.0799	49.4409
1.8766	4.15896	36.7578	3.87762e-08	1.47274e-06	Dact2	240025	17	14195052	14204304	0.595513	0.738376	0.773564	0.753342	0.740238	0.898402	0.950158	0.90526	0.717567	0.685225	0.754838	0.599372	0.784231	0.697769	0.761189	0.653766	0.883451	0.92531	0.93413	0.880395	0.85909	0.802663	0.956987	0.94864	0.605117	0.603648	0.650489	0.625878	0.831846	0.87846	0.926211	0.76923	0.869036	0.869413	0.871931	0.857496	0.596639	0.662364	0.781527	0.655588	0.80834	0.881407	0.871053	0.931693	0.923395	0.838809	0.928172	0.819121	27.1612	18.4485	19.2802	6.83144	24.7241	7.23719	25.0216	8.19256	8.69518	24.7785	1.89526	36.1305	2.865	27.3757	1.95405	17.2792	32.0715	12.6233	24.9274	11.451	23.8711	7.75304	22.3574	14.944	31.4224	8.64539	34.7613	15.0565	24.5251	7.69437	22.7223	12.0337	3.61457	27.3988	2.26365	28.0436	1.52648	21.6477	3.09223	22.7614	3.2605	19.8785	5.53676	22.5207	1.07971	24.0221	1.38064	25.5013	35.5996	23.2314	37.5707	24.6687	32.2454	17.3256	38.1537	22.8066	5.94577	29.4133	4.30672	31.1278	2.02753	25.4497	6.89484	22.9827	5.49853	36.4864	4.7025	31.3079	3.55212	24.1839	3.83195	23.0581	24.3416	16.4563	20.1643	10.2786	23.2613	6.50263	26.3668	13.8517	4.64883	19.6067	3.85644	28.6618	3.25963	22.0192	1.68202	22.9424	2.40716	29.0158	5.14112	26.7534	1.81443	23.4463	6.31594	28.6022
-0.973643	2.12881	10.5298	0.00169904	0.0407769	Metrn	70083	17	25793221	25797136	0.288885	0.238725	0.288482	0.361399	0.339445	0.376885	0.429713	0.395108	0.52526	0.49574	0.512854	0.612658	0.603657	0.485425	0.488811	0.545221	0.643987	0.433005	0.407437	0.673313	0.68609	0.431283	0.57172	0.488198	0.529598	0.39778	0.882796	0.439785	0.510154	0.547269	0.233084	0.425037	0.394892	0.633602	0.509457	0.383661	0.427633	0.580856	0.486366	0.159911	0.721156	0.564	0.650775	0.512007	0.192526	0.655595	0.606919	0.619278	2.23242	5.4953	2.26826	7.23329	2.28223	5.62893	2.20779	3.90122	3.16188	1.62482	4.16958	3.14178	3.27428	2.13872	6.64376	4.01841	3.10369	2.80518	3.75251	3.817	4.27543	4.06112	3.50177	2.21392	2.99261	1.96486	1.49511	1.58489	3.50359	3.66399	3.60671	3.00842	1.60648	2.90593	4.52731	3.45744	3.43459	2.36157	3.53398	7.28364	3.2605	7.12625	5.53676	4.19877	3.59903	4.80442	4.14193	3.95091	2.17957	1.93595	2.85864	4.32784	3.03487	0.402922	1.85212	2.3593	2.97289	3.09614	2.51225	3.03686	2.83854	0.862701	5.51587	4.07757	3.55787	2.32186	2.35125	4.06596	1.9734	2.04949	3.83195	2.38532	3.8251	5.11973	6.38536	4.60766	3.07871	3.25132	0.712615	3.74371	2.14561	5.54907	5.60937	7.25616	3.25963	6.07426	3.70045	3.88256	5.21551	1.24353	2.7683	5.26961	6.16907	9.52507	2.76322	4.49463
-1.0575	2.20682	11.8101	0.000926065	0.0230749	Gm26694		17	25794894	25964784	0.403722	0.158357	0.280341	0.343833	0.272054	0.339548	0.341253	0.511027	0.445881	0.462428	0.391491	0.513256	0.676816	0.790506	0.396647	0.637463	0.579514	0.404347	0.255838	0.720381	0.747347	0.508383	0.621639	0.569781	0.609934	0.39778	0.790184	0.530614	0.560032	0.679017	0.175426	0.263851	0.434752	0.580435	0.734712	0.608795	0.410837	0.500216	0.395972	0.487639	0.795055	0.522841	0.618314	0.428387	0.298459	0.655595	0.675163	0.674289	3.72071	5.4953	1.51218	8.03699	2.6626	6.83513	1.83982	3.5111	4.34759	1.62482	6.06484	3.14178	2.865	2.99421	5.47133	2.81289	3.10369	3.85712	3.75251	4.36229	2.85029	4.43031	3.50177	3.32089	4.11484	1.96486	2.99022	0.792447	3.85395	5.86238	3.96738	2.25632	2.40971	3.32106	4.52731	3.07328	4.57945	1.57438	3.53398	9.10455	2.53595	7.50131	4.06029	4.19877	3.59903	5.91313	3.79677	5.02843	1.81631	1.16157	2.85864	4.32784	3.03487	0.805844	2.22254	1.96609	3.3445	4.25719	1.43557	3.03686	4.05506	0.862701	5.17113	1.85344	3.88132	2.98525	2.35125	3.25277	1.18404	3.27918	1.53278	2.38532	3.8251	5.48542	6.38536	6.37984	3.07871	4.69635	3.56308	3.74371	1.43041	5.54907	5.95996	6.53054	3.984	6.45391	4.70967	3.5296	6.82028	2.90158	2.7683	5.26961	6.16907	12.8222	2.76322	5.72044
3.72761	0.519603	18.7822	5.08725e-05	0.00148962	Gm16391		17	76284415	76284861	#NUM!	0.484738	1	1	1	1	1	1	1	1	1	1	1	1	1	1	#NUM!	1	1	#NUM!	1	0.837939	1	1	1	1	#NUM!	1	#NUM!	0.840982	1	1	1	0.861599	1	1	1	1	1	1	1	0.674238	1	1	1	#NUM!	1	1	0	0	0.378044	0.40185	1.14111	0	0.73593	0	0	2.84344	0	2.74906	0	0.427745	0	1.60736	2.06913	0	1.34018	0	1.06886	0	0.538733	0	1.87038	0	1.49511	0	1.05108	0	3.60671	0	0	0	0	1.15248	0	2.36157	0	0	0	0.375066	0.369118	1.90853	0	2.587	0	0.359173	1.45305	0	2.45026	0	0	0	1.4817	0	0	0	0.358894	1.89804	0	2.15675	0	0.741377	0	1.99017	0.391875	2.43957	0	0.819795	0	1.19266	1.73868	0	0.672143	0	1.02624	0	2.13785	0	0	0.369938	0.350586	0.725616	0	0.759283	0	2.82368	0	2.07256	0	0	0	0.366349	0	1.63441
3.54764	0.768614	18.2611	6.02626e-05	0.00174887	Gda	14544	19	21391307	21473445	0.791301	1	1	1	0.672722	1	1	1	1	1	1	1	1	#NUM!	1	1	1	1	0.755748	1	1	0.805312	0.782326	1	1	#NUM!	1	1	0.757539	1	1	1	1	1	1	1	1	#NUM!	1	1	1	1	#NUM!	0.583151	0.930707	1	1	1	1.48828	0.392522	0.756088	0	1.14111	0	1.83982	0	0.395235	0.81241	0	1.17817	0	0.427745	0	5.62578	3.10369	0	1.34018	0	3.56286	0	1.07747	0	0.748153	0	0	0	0.350359	0	0.360671	0	0	1.2454	0	3.07328	0.381621	1.18079	0	0.910455	0	0.750131	0.369118	1.52683	0.719806	2.587	0	0.359173	1.81631	0	0	0	2.65551	0	2.59297	0	0.743221	2.3221	0	1.13882	0	0.431351	0	4.44826	0	3.31695	0	0.813191	0	4.50887	0	1.98777	1.73868	0	0	0	3.07871	0	1.78154	0	0	2.95951	0	0.725616	0	0	1.00921	1.41184	0.401193	5.38865	0	0.810709	0	5.12888	0	1.22581
9.94834	7.33482	136.543	6.38483e-19	7.69105e-17	mt-Rnr1		MT	70	1024	0.998619	1	0.999072	0.996382	0.998803	0.996868	1	0.999614	1	0.995334	1	0.997995	0.987039	0.998556	1	0.998712	1	1	1	1	1	0.996755	1	1	1	1	1	0.994873	0.993545	1	0.997089	0.995929	0.999735	0.998234	0.998481	0.998238	0.997674	0.997944	0.995043	1	0.997546	1	1	1	1	0.996709	1	0.99863	283.89	0.392522	115.681	0	1298.21	1.2062	107.446	0.390122	0.395235	329.839	0	411.181	0.409285	1059.52	0.781619	248.74	132.769	0	116.328	0.545286	79.4517	0	826.417	1.66044	89.7783	1.17892	547.958	0.792447	46.2474	0	1457.83	1.88026	0	185.564	0	86.8201	0	98.7924	0	200.3	0	247.168	0.738235	226.734	0	159.285	0	251.78	208.149	0	99.6441	0	71.6987	0	76.3073	0.393217	1.85805	286.006	0	301.788	0.405506	138.895	0.689484	168.663	0.323443	1218.65	2.74313	1550.35	0.39468	259.465	0.383195	217.065	156.829	0.365695	172.069	0.354435	72.5207	0.361257	44.8948	0	0.715205	290.771	0	296.777	0	211.46	0	131.654	0	94.0941	0.790942	239.565	0	195.63	0.394746	287.656
11.3789	8.20518	240.08	2.30017e-24	7.02989e-22	mt-Rnr2		MT	1094	2675	1	1	0.999191	1	1	0.998696	0.998833	1	1	1	0.998768	0.999557	1	1	1	1	1	1	1	1	1	1	1	1	1	1	1	1	1	1	1	1	0.999578	0.999664	1	1	1	1	1	0.998729	0.998807	0.99743	1	1	1	0.998245	1	1	1666.88	0	767.429	0	1986.68	1.60827	799.956	0	0	263.627	0.379052	324.389	0	1071.07	0.39081	299.372	667.638	0	971.363	0	299.28	0.369193	1249.05	0.553481	641.167	0	1710.03	0	631.697	0	1682.53	0	0	224.587	0	64.1546	0	61.0072	0	164.337	0	180.031	0	243.529	0	135.263	0	220.532	1079.61	0	950.702	0	709.779	0	540.078	0	0	214.407	0	242.19	0	138.464	0	108.982	0.323443	766.546	0.391875	1165.71	0	234.051	0	149.48	1002.87	0	1044.17	0	1488.04	0	588.264	0.748743	0.357602	299.28	0.350586	136.053	0	222.85	0	145.066	0	57.2026	0.395471	224.972	0	120.895	0	281.119
13.0775	12.3721	1747.08	3.37821e-57	1.32156e-53	mt-Nd1	17716	MT	2751	3707	0.999737	0.999715	0.999807	0.99996	1	1	0.999861	0.999962	0.999961	0.999914	0.999911	0.999421	0.99992	0.999958	1	0.999881	0.999937	1	0.999965	0.999849	0.999915	0.999964	0.99988	1	0.999968	0.999965	0.999922	1	0.999931	0.999969	0.999969	0.999949	0.999931	0.999969	0.99991	0.999878	0.999711	0.999925	0.99996	0.99984	1	0.999964	0.999926	1	0.999899	0.999962	0.999906	1	10459.3	2.74765	8454.2	2.4111	8325.18	1.60827	9710.96	0.390122	0	11396.5	1.51621	10889.8	0.409285	10684.6	0	11863.2	9068.29	0.350647	6344.68	0.545286	8253.36	0.738385	5734.54	3.32089	9870.38	0.785945	9333.61	0.396223	8777.9	0	9499.34	1.12816	0.803238	12803.1	0	9126.09	0.381621	10976.6	1.76699	11666.1	1.08683	12823.1	0.369118	10132.8	1.43961	11957.1	0	10463.8	11934.2	0.387189	12294.2	0.432784	10377.7	0.805844	8460.48	0	1.11483	16104.6	0.358894	11690.8	0.405506	12904.7	0.689484	13388.2	0.970329	14076.8	0.391875	12780.5	1.18404	13202.8	1.53278	12603.7	8846.77	2.55986	9493.35	0.708871	9042.5	0.361257	9337.75	1.49749	0	12608.6	0.350586	9857.13	0.724363	9842.21	0	11129.5	0.802386	7970.64	0.395471	10307.8	1.08866	11546.9	0	10392
8.77813	3.85242	128.431	1.53801e-14	9.49004e-13	mt-Ti		MT	3706	3774	1	1	1	1	1	1	1	1	1	1	1	1	1	1	1	1	1	1	1	1	1	1	1	1	1	1	1	1	1	1	1	1	1	1	1	1	1	1	1	1	1	1	1	1	1	1	1	1	23.0684	0	9.4511	0	8.74853	0	11.7749	0	0	38.1833	0	25.527	0	37.2138	0	11.6534	22.7604	0	16.3502	0	11.7574	0	9.96656	0	9.72599	0	5.98045	0	5.60574	0	12.6235	0	0	36.9468	0	19.9763	0	32.2748	0	25.0375	0	40.8822	0	23.6658	0	26.2395	0	27.2972	18.1631	0	34.7121	0	16.6918	0	9.2606	0	0	77.4034	0	32.2667	0	71.6042	0	65.6119	0	61.0318	0	56.1102	0	72.1419	0	60.8258	19.1255	0	32.2629	0	8.20989	0	10.3329	0	0	32.1846	0	30.113	0	21.2599	0	32.1193	0	7.4612	0	10.9446	0	23.4463	0	19.6129
10.1452	5.25232	245.36	3.97655e-20	5.80457e-18	mt-Tq		MT	3772	3842	1	1	1	1	1	1	1	1	1	1	1	1	1	1	1	1	1	1	1	1	1	1	1	1	1	1	1	1	1	1	1	1	1	1	1	1	1	1	1	1	1	0.993883	1	1	1	1	1	1	48.3692	0	37.0483	0	20.9204	0	29.4372	0	0	95.4582	0	79.33	0	68.0114	0	49.8283	45.5208	0	51.731	0	23.1586	0	19.9331	0	27.6816	0	35.8827	0	31.182	0	34.9851	0	0	83.0265	0	61.0814	0	86.1973	0	78.2992	0	100.143	0	76.3413	0	82.0447	0	103.801	68.2932	0	70.2409	0	105.841	0	62.2312	0	0	118.814	0	89.2078	0	146.659	0	160.137	0	170.491	0	185.408	0	193.472	0	166.575	53.2037	0	65.87	0	22.5772	0	20.3095	0	0	65.849	0.350586	56.9608	0	58.0852	0	67.0623	0	46.0108	0	74.9906	0	84.6266	0	65.3764
9.35181	4.86916	117.57	2.09393e-15	1.42213e-13	mt-Tm		MT	3845	3913	1	1	1	1	1	1	1	1	1	1	1	1	1	1	1	1	0.985334	1	1	1	1	1	1	1	1	1	1	0.984629	1	1	0.997684	1	1	0.997932	1	0.997173	1	1	1	1	1	1	1	1	1	1	1	1	34.9747	0	18.9022	0	12.5522	0	15.4545	0	0	50.3694	0	24.7415	0	50.9016	0	40.1841	22.4155	0	41.2776	0	17.1017	0	7.81163	0	20.9483	0	14.9511	0	21.3719	0	16.2302	0	0.401619	26.9836	0	26.507	0	55.8905	0	38.2391	0	49.5087	0	33.2085	0	56.1748	0	58.9044	26.1548	0	35.9372	0	25.7964	0	25.1888	0.393217	0	272.847	0	72.8847	0.405506	174.697	0	232.051	0	165.516	0.391875	189.067	0	192.652	0.383195	135.168	44.858	0	47.3861	0	9.23612	0	23.16	0	0	47.722	0	41.7229	0	44.0384	0	58.2383	0	16.5805	0	26.7534	0	28.5752	0	41.2689
12.0701	10.2167	1713.81	7.19277e-57	2.00987e-53	mt-Nd2	17717	MT	3914	4951	1	1	0.999744	0.999811	1	0.999856	0.999401	0.999538	1	0.999636	0.999784	1	0.999802	0.999837	1	0.999834	0.999719	1	1	0.999802	0.999866	0.999835	1	0.999848	0.999859	0.999701	0.999673	0.999584	0.999906	0.999747	0.999603	0.999302	0.99983	0.999077	0.999635	0.999414	0.999414	0.999652	0.999658	1	0.999877	0.999858	0.999846	0.999601	1	0.999822	0.99982	0.999485	2732.49	0	1694.01	0	1573.21	0.402066	2066.86	0.390122	0	2667.14	1.51621	2530.71	1.22786	2655.87	0.39081	2717.65	2110.51	0	1496.18	0.545286	1711.6	0.369193	1254.71	0	1985.6	0.392972	2436.28	0.396223	1749.34	0	2266.45	0.376053	0.803238	2858.19	0	1683.77	0	2151	0.441748	2226.06	0.362278	2696.72	0.369118	2239.85	0	2423.65	0.345161	2272.49	2740.45	0.387189	2892.54	0.865568	2461.28	0.805844	1888.05	0.786434	0.371611	3948.73	0.717787	2839.85	1.21652	3063.88	2.06845	2961.43	0.646886	3797.9	3.135	3395.07	1.18404	3247.21	1.53278	2615.11	1871.52	1.09708	2034.24	0.708871	2109.6	0.722515	2060.88	0	0.357602	2901.8	0.350586	2474.35	0.362182	2350.74	1.00921	2526.49	0	1210.37	0.395471	2218.1	0.362886	2019.31	1.18424	2299.62
7.87181	4.73766	112.034	1.22857e-15	8.67537e-14	mt-Tw		MT	4950	5016	0.983269	1	1	1	1	1	0.990891	1	1	1	1	1	1	1	1	1	1	1	1	1	1	1	1	1	1	1	1	1	1	0.994596	1	1	1	1	1	0.996721	1	1	1	1	1	0.994348	1	1	1	1	1	1	23.0684	0.392522	29.8655	0	15.9756	0	19.1342	0	0	56.4625	0.379052	41.2359	0	49.1907	0	38.9786	19.3118	0	31.3602	0	16.0329	0	5.92606	0	6.3593	0	15.6987	0	16.8172	0	22.0009	0	0	79.2903	0	72.9903	0	75.9639	0	67.3737	0	55.8848	0	69.8523	0	54.6965	0	61.4186	15.6202	0	40.4294	0	5.69037	0	7.40848	0	0	118.814	0.358894	66.0518	0	114.739	0	126.775	0	117.088	0	112.627	0	175.026	0.383195	116.483	23.6461	0	33.2711	0	15.0515	0	13.1834	0	0	73.9876	0.350586	61.6773	0	48.9738	0	55.0617	0	40.2076	0	48.6425	0	43.5955	0	72.3227
7.52218	2.85524	134.607	1.47741e-16	1.15132e-14	mt-Ta		MT	5018	5086	1	1	1	1	1	1	1	1	1	1	1	1	1	1	1	1	1	1	1	1	1	1	0.948675	1	1	0.976992	1	1	1	1	1	1	1	1	0.986431	1	1	1	1	1	1	0.96664	1	1	1	1	1	1	10.418	0	9.82914	0	4.18408	0	5.88744	0	0	7.31169	0	9.42535	0	13.6878	0	8.43866	10.3456	0	17.1543	0	7.482	0	5.92606	0	2.61853	0	4.85911	0	5.60574	0	7.57408	0	0	15.3599	0	10.3723	0	12.9886	0	12.7464	0	14.6276	0	13.7414	0.359903	6.65227	0	14.3669	9.4448	0	18.377	0.432784	5.31101	0	7.40848	0	0	29.8003	0	14.4251	0	33.214	0	31.5085	0	19.57	0	27.2419	0.39468	28.6928	0	27.4312	11.1276	0	16.1314	0	6.15741	0	6.76984	0	0	14.0577	0.350586	10.1586	0	11.7689	0	17.295	0	7.87572	0	6.08032	0	11.7232	0	17.1613
8.07483	2.86071	178.366	5.91719e-17	4.84269e-15	mt-Tn		MT	5089	5159	1	1	1	1	1	1	1	1	1	1	1	1	1	1	1	1	1	1	1	1	1	1	1	1	1	1	1	1	1	1	1	1	1	1	1	1	1	1	1	1	1	1	1	1	1	1	1	1	10.7901	0	4.15848	0	6.84668	0	5.51947	0	0	17.0606	0	19.6362	0	15.8266	0	20.8957	12.4148	0	8.04108	0	2.85029	0	5.38733	0	5.23707	0	10.8396	0	7.7079	0	11.9021	0	0	18.681	0	17.6713	0	11.8079	0	9.55978	0	18.3782	0	14.5048	0	18.8481	0	19.0362	24.7018	0	22.4608	0	12.1395	0	12.224	0	0	13.5456	0	11.0086	0	13.8032	0	14.8275	0	25.2088	0	19.5166	0	13.9365	0	14.3119	14.2572	0	9.07393	0	5.47326	0	6.05723	0	0	14.0577	0	15.6007	0	10.63	0	11.2947	0	3.7306	0	22.6999	0	11.3568	0	8.58065
8.76236	5.16571	415.328	3.21634e-31	2.51646e-28	mt-Tc		MT	5192	5257	1	1	0.993312	1	1	0.991391	1	1	1	0.972428	1	0.990218	1	1	1	1	0.995303	1	0.994123	1	1	1	1	1	1	0.996243	1	0.991613	1	1	1	1	1	1	1	1	1	1	1	1	1	1	1	1	1	1	0.994068	1	113.854	0	75.9868	0	59.7183	0.402066	72.1211	0	0	42.6515	0	58.123	0	39.3525	0.39081	45.0062	88.6276	0	76.9264	2.18114	54.868	0	56.0282	0.553481	57.6078	0	109.891	0	58.1596	0	91.971	0	0.401619	85.1022	0	62.2338	0.381621	64.5496	0	101.516	0	90.3908	0	80.5401	0	60.6096	0	79.7365	109.705	0	114.754	0.432784	141.88	0	92.9764	0.786434	0	41.0238	0	38.3404	0	52.1934	0	54.4912	0	74.6313	0	64.6487	0	64.7638	0	48.5016	76.5021	0	70.9111	0	97.1503	0	85.1575	0	0	39.2135	0	51.5187	0	45.1773	0	40.2374	0	28.6013	0	84.7191	0.362886	60.8139	0	58.0216
7.54546	3.5283	224.68	1.38615e-23	3.61507e-21	mt-Ty		MT	5260	5326	1	1	1	1	1	0.973695	1	1	1	1	1	1	1	1	1	1	1	1	0.989897	1	1	1	1	1	1	1	1	1	1	1	1	1	1	1	1	0.986417	1	1	1	1	1	1	0.989625	0.98851	1	1	1	0.986576	22.3242	0	11.7194	0	14.0737	0	13.6147	0	0	22.7475	0	17.2798	0	27.8034	0.39081	14.4663	20.0016	0	10.9895	0	9.976	0	5.6567	0	11.2223	0	6.728	0	15.0654	0	17.3122	0	0	23.2474	0	17.6713	0.381621	37.3915	0	24.1271	0	31.1304	0	25.1926	0	16.2611	0	20.8321	9.4448	0	24.5026	0	14.795	0	10.3719	0	0	37.1536	0	25.8133	0	47.0172	0	33.7327	0	36.4864	0	35.7804	0	45.0887	0.383195	27.8288	12.8663	0	18.4839	0	16.0777	0	9.97661	0	0	25.8957	0	23.2197	0.362182	34.5474	0.336405	28.9427	0	12.0208	0	16.2142	0	21.9809	0.394746	29.0108
11.7762	13.6173	2214.68	2.87743e-61	5.62826e-57	mt-Co1	17708	MT	5328	6872	0.999741	0.999589	0.999592	0.999672	0.999776	0.999792	0.999771	0.999833	0.99951	0.999214	0.999852	0.999251	0.999741	0.999679	0.999698	0.99972	0.999839	0.999804	0.999848	0.999801	0.999858	0.999931	0.999889	0.999692	0.999628	0.99957	0.999868	0.999704	0.999915	0.999819	0.999924	0.999854	0.999865	0.999751	0.999762	0.999857	0.99958	0.999671	0.999779	0.999647	0.999824	0.999738	0.999762	0.999797	0.999782	0.999786	0.999808	0.999765	30340.5	7.85043	23444.8	9.64439	26616.1	10.8558	24995.1	8.19256	4.74282	21125.9	4.92768	21531.4	3.68357	22062.7	4.68971	22553.7	25748.2	12.6233	20096.5	15.8133	24922.9	3.69193	20688.2	15.4975	28811.7	7.46647	24652.5	7.92447	24282	7.32797	24207.1	6.76895	3.61457	22402.6	3.77275	19256.8	3.43459	22540.8	4.85922	24358.8	2.89823	20427.9	1.47647	21324.4	2.51932	22595.2	6.2129	20160	34345.7	12.7772	32209.9	13.8491	30575.5	4.02922	27898.8	8.25756	2.97289	34871	5.3834	29685.3	2.43304	31940.2	4.1369	28246.5	3.55787	26381.3	7.44563	29938.9	6.31487	26524.9	3.83195	26844.8	26093.1	10.9708	25813.6	8.50645	26135.1	5.78012	25408.3	8.98491	5.00643	28456.8	5.95996	22772.7	5.43272	22798.6	5.04607	24822.6	4.01193	18409.7	4.74565	22149.8	4.35464	22676.3	5.1317	21816.1
11.0671	9.14318	1847.31	3.75841e-58	1.83786e-54	mt-Ts1		MT	6870	6938	1	0.999248	0.998949	0.999655	0.999163	1	1	0.999609	0.999256	0.998989	0.999725	0.999047	0.999756	0.999144	0.999442	0.998817	0.999632	0.998995	0.99963	0.998416	1	0.999622	1	1	1	0.999564	0.999769	0.999703	0.999414	0.999179	0.99939	0.999391	0.999491	0.998653	0.999684	1	0.99917	1	0.999501	0.999727	0.999658	0.999552	0.99965	0.999333	1	0.999619	0.999631	0.999294	1323.08	0	1068.35	0.803699	1146.44	1.2062	1130.02	0.390122	0.790471	944.021	0	848.674	0.409285	1046.26	0	915.394	1413.21	1.05194	1078.04	1.09057	1341.42	0.369193	1160.97	1.10696	1610.02	0.392972	1387.46	1.18867	1311.74	0.732797	1269.92	1.50421	0.401619	1090.97	0.754551	750.264	0.381621	1032.4	1.76699	1113.49	0	962.043	0.369118	976.024	0	973.449	0	868.84	879.093	0	991.132	0.432784	1742.01	0.402922	1322.78	0.393217	0.743221	1267.09	1.07668	1310.79	0.811012	1328.56	0.689484	1131.34	0.646886	1269.73	1.95938	1452.36	0.39468	1249.37	0	1246.33	880.817	0.731389	716.168	0	1445.97	0.722515	1369.65	0.374371	0.357602	1046.19	0.350586	782.939	0.362182	1033.38	0.67281	1008.05	0	800.421	0.395471	1038.52	0.362886	982.181	0.789493	1116.71
5.59109	0.75131	32.6354	9.35509e-07	3.18236e-05	mt-Atp8	17706	MT	7766	7969	1	1	1	#NUM!	1	1	1	1	1	1	1	1	1	1	1	1	1	1	1	1	#NUM!	1	1	1	1	1	1	1	1	1	1	1	1	1	1	1	#NUM!	#NUM!	1	1	1	1	1	1	1	1	1	1	3.72071	0	0.378044	0	1.14111	0	0	0	0	2.84344	0	1.96362	0	3.8497	0	3.21473	1.37942	0	1.34018	0	1.78143	0	1.6162	0	2.24446	0	4.11156	0	1.7518	0	2.52469	0	0	0.415133	0	0.38416	0	0.393595	0	2.73137	0	0	0	0.763413	0	1.47828	0	1.07752	0.363262	0	0.816755	0	1.89679	0	1.85212	0	0	1.93508	0	1.89804	0	4.31351	0	2.96551	0	4.31203	0	1.62638	0	4.91877	0	0.795108	0	0	0	0	3.07871	0	1.06892	0	0	2.21963	0	0.362808	0	5.31498	0	0.705919	0	1.65805	0	1.21606	0	1.4654	0	3.26882
10.5451	10.2906	1116.18	1.23585e-49	2.41732e-46	mt-Atp6	17705	MT	7927	8607	0.998288	0.997999	0.99942	0.999079	0.999402	0.999871	0.999873	0.999846	0.998846	0.998799	0.999719	0.996937	0.999307	0.999094	0.998524	0.999148	0.99951	0.999755	0.999865	1	0.999882	0.999876	0.999898	0.999407	0.999232	0.998281	0.99951	0.998945	0.999786	0.999882	1	0.99974	0.999485	0.99979	0.99967	0.999885	0.999009	0.998292	0.999563	0.999478	0.999575	0.999616	0.999873	1	0.999774	0.999432	0.999609	0.999707	2288.98	3.92522	1403.3	2.81295	1385.31	0.804133	1693.01	1.56049	1.58094	2640.74	0.379052	2981.95	0.409285	2659.72	0.39081	3027.47	1517.01	1.75324	1360.28	1.63586	1315.76	0.369193	1261.17	3.87437	1700.93	1.17892	1747.41	1.58489	1487.62	2.19839	1764.76	1.50421	1.60648	3278.3	0.754551	3074.04	0.381621	2825.23	0	3332.72	0.362278	3078.91	0.369118	2973.49	0.359903	3511.29	1.72581	2907.15	3023.43	2.32314	2765.12	4.76062	1644.14	0.805844	1489.47	1.57287	0.743221	3468.83	0.358894	3038	0	2781.35	0.689484	2648.94	1.61722	3138.16	0.78375	3727.26	1.18404	3587.83	0.383195	3344.62	2210.91	2.19417	2485.25	4.25323	1651.9	0.722515	1434.49	0.748743	1.43041	3364.22	1.40234	3654.93	0.362182	2842.38	0	2550.84	0.401193	1777.42	1.58188	2783.97	1.08866	2780.95	0.789493	2691.47
11.851	10.9989	747.169	4.08511e-42	5.32698e-39	mt-Co3	17710	MT	8607	9390	0.999579	0.999631	0.998806	0.999669	0.999912	1	0.999828	0.999907	0.999341	0.998366	0.999374	0.999246	0.999299	0.99937	0.999384	0.999382	1	1	1	0.999865	1	1	1	1	0.99959	0.997993	0.999108	0.999419	1	0.999224	0.99992	1	1	1	0.999936	1	0.999012	0.998383	0.999558	0.999175	0.999919	1	0.999918	0.999847	1	1	0.999917	0.999918	2794.25	1.17756	2174.51	0.803699	2354.5	2.81446	2353.87	0.780243	0.395235	4506.85	0.758105	4405.96	0.409285	4423.74	0	4681.45	2660.55	1.75324	1999.01	3.27172	2357.9	1.47677	2201.53	1.66044	2802.21	1.96486	2513.28	1.58489	2379.29	1.46559	2433.81	1.50421	0	6126.94	0	4801.61	0	5814.58	0.883495	6561.2	0	7383.17	0	6150.44	0	5493.3	0	5410.95	2832.35	1.16157	2797.38	5.62619	3157.4	2.82045	2705.21	1.57287	0	4524.23	3.94783	5081.43	0.405506	5091.66	0	4704.78	0	6479.32	0	6188.39	0.39468	6159.53	0	5538.33	2219.26	2.19417	2188.5	3.54435	2451.68	1.08377	2718.98	2.24623	0.357602	4437.78	0	5153.69	0.362182	4400.8	0.67281	4384.47	0	3989.26	0	5150.43	0.362886	4385.56	0.394746	4809.66
11.9691	9.34313	1859.4	8.26695e-57	2.02127e-53	mt-Nd3	17718	MT	9459	9806	1	0.999238	0.999548	1	0.999659	0.999692	1	1	1	1	0.998934	1	0.99944	0.999719	0.999645	1	0.999503	0.999649	1	0.999359	0.999464	1	0.999454	0.999532	1	1	0.999771	0.99966	1	1	1	1	0.999821	0.999725	1	0.999727	1	1	1	0.999511	0.999725	0.999714	1	0.999368	1	0.999701	1	0.999694	1455.91	0	1053.61	0.803699	890.068	0.402066	1234.89	0	0.395235	1158.09	0	1177.38	0	1196.83	0.39081	1267.41	1299.41	0	992.806	0	1037.5	1.10758	986.42	0	1403.91	0.785945	1412.13	0.396223	1030.76	0.366399	1272.09	0	0.803238	1616.53	0.377275	1072.96	0	1371.68	0.883495	1376.61	1.08683	2024.98	0	1340.55	0.719806	1317.15	0.690322	1474.41	1403.28	0	1557.55	0	1761.74	0.402922	1155.72	0.393217	0	1332.5	0	1174.51	0	1348.4	0	1335.59	0.323443	1809.39	0.391875	1426.34	0	1686.73	0.383195	1402.57	1080.77	0	1193.73	0	1149.38	0	1529.63	0.748743	0.357602	1298.48	0.350586	1226.29	0	1056.54	0.67281	1064.53	0	891.199	0.395471	1323.48	0	1295.04	0.394746	1291.18
10.2452	9.36169	224.298	3.20363e-25	1.09935e-22	mt-Nd4l	17720	MT	9877	10173	0.999021	0.999525	0.999436	0.999051	0.998812	0.998918	1	0.998733	0.999726	0.99894	0.999656	0.999417	0.999598	0.999176	0.999245	0.999317	0.99798	0.997111	1	0.998852	1	0.998885	0.997009	0.998829	0.999626	0.999191	0.999167	0.999463	0.998363	1	0.998922	1	0.999308	1	0.995566	0.998997	0.998937	0.999347	0.998735	0.999189	0.999179	0.999059	0.995745	0.998096	0.998434	0.997643	1	0.998835	3604.25	3.53269	2538.57	1.20555	2138.83	1.2062	2874.54	2.73085	0.395235	332.276	0	288.651	0.409285	322.52	0.39081	360.853	2559.85	0.701294	2054.77	2.18114	2146.27	0.738385	1896.34	1.10696	2932.76	1.17892	2882.2	2.37734	2423.78	1.83199	2752.28	1.88026	0.803238	396.867	0.754551	260.46	0	357.778	0.441748	384.212	0	379.941	0.369118	330.558	1.07971	359.962	0.345161	294.522	3104.43	1.16157	3209.03	2.5967	2899.05	2.41753	2193.65	1.17965	0.743221	453.197	0	357.591	0.405506	375.706	0	346.223	0.323443	467.026	0	384.64	1.9734	443.099	0.383195	381.652	2404.95	2.55986	2713.44	1.77218	2851.91	3.61257	2768.87	2.24623	0.357602	435.047	0.350586	372.241	1.44873	339.02	0.67281	352.607	0.401193	255.753	0.790942	334.823	0	357.923	0.394746	338.323
11.9675	11.5634	1713.83	7.18961e-57	2.00987e-53	mt-Nd4	17719	MT	10167	11544	0.999514	0.999475	0.999564	0.999852	0.999866	1	0.999873	0.999804	0.999852	0.99971	0.999747	0.999859	0.999931	0.999855	0.999464	0.999769	0.999671	1	0.999888	0.999788	0.999946	0.999815	0.999721	0.999763	0.999806	0.999735	0.999782	0.999914	0.999773	0.999789	0.999939	0.999949	0.999886	0.999846	0.999848	1	0.999659	0.999547	0.999458	0.999925	0.999959	0.99969	0.999945	0.999759	0.999753	1	0.999821	0.999689	6452.82	3.14017	4589.83	2.4111	4604.01	2.01033	5256.01	0.780243	0.790471	5913.94	0.758105	5982.74	1.22786	6255.77	0	6759.37	4750.02	0.701294	3759.21	1.09057	4368.42	1.10758	3919.28	0.553481	5675.49	0.392972	5456.04	0.792447	4779.95	2.56479	4878.79	1.12816	2.40971	7316.3	0	4711.33	0.763241	6797.78	1.32524	6257.56	0.362278	6712.92	1.10735	5974.47	1.79952	6458.99	1.38064	5812.86	5990.55	1.16157	6521.79	1.73114	5541.66	1.20877	4578.44	0.393217	2.22966	9832.94	1.43557	6794.98	0.405506	6667.39	0.344742	6815.48	0.970329	8502.66	1.17563	7623.26	1.18404	7780.67	0	6890.01	5354.1	1.82847	5474.27	2.48105	5331.29	2.89006	4997.21	0.374371	0.357602	8827.1	2.10352	6788.5	0.362182	6613.74	1.68202	6990.37	1.20358	4863.05	0	5772.25	1.08866	6071.5	1.97373	6343.15
12.2213	11.2422	2163.11	7.3273e-61	7.1661e-57	mt-Nd5	17721	MT	11742	13565	0.999622	0.999706	0.999896	0.999829	0.999824	0.999786	0.999855	0.999913	0.999706	0.999837	0.999362	0.999492	0.999834	0.999683	0.999829	0.99982	0.999412	0.999904	0.999743	0.999757	0.999864	0.999786	0.999733	0.999595	0.999779	0.99962	0.999848	0.999918	0.999838	0.999926	0.999843	0.999544	0.999903	1	0.999857	0.999392	0.999826	0.999923	1	0.999842	0.999831	0.999587	0.999918	1	0.999775	0.999918	0.999625	0.999752	5183.32	1.96261	4104.05	1.20555	3855.44	0.402066	4552.46	0.780243	0.790471	4478.41	0.758105	5230.68	0.409285	4688.51	1.17243	5488.35	4772.78	1.40259	3348.84	0.545286	4046.34	2.58435	3268.49	1.66044	4730.57	0.785945	5000.4	1.58489	4278.94	0.732797	4175.84	0.752106	3.21295	5458.99	0.377275	3920.73	1.14486	4455.1	1.32524	5442.25	0.724556	5343.18	1.10735	5178.99	1.43961	5394.26	2.07097	5112.83	5260.03	1.16157	5691.15	2.16392	5301.53	0.805844	4787.73	0.393217	1.11483	6886.58	0.358894	4878.34	0.811012	5151.19	2.06845	4535.74	0.646886	6694.26	0	5593.94	0.789359	5500.82	2.68237	4410.47	4193.7	0.731389	4606.2	0.354435	4685.79	0	4743.17	0.748743	1.07281	6329.27	1.75293	4241.59	0.362182	4415.23	0	4996.85	0.802386	3559.82	0.395471	4828.99	1.81443	4832.51	1.18424	4782.28
8.82933	9.9008	437.679	1.08596e-34	1.11797e-31	mt-Nd6	17722	MT	13552	14070	0.995638	0.995324	0.994653	0.996293	0.999106	0.99981	0.999415	0.999759	0.99476	0.989292	0.99071	0.992672	0.994789	0.995398	0.995566	0.991305	1	0.999783	0.99978	1	0.999618	0.999732	0.999719	0.999614	0.998031	0.995885	0.993001	0.995403	0.999833	0.99949	0.999645	0.999799	0.999637	0.999652	0.999782	0.999407	0.996831	0.998256	0.993736	0.99398	0.999847	0.99977	0.999319	0.998091	1	0.999822	0.999615	0.99981	2060.9	9.028	1283.08	6.02774	1196.65	6.43306	1362.94	5.07158	1.58094	1767.4	1.51621	2588.44	0.409285	1695.15	0.39081	2059.03	1797.38	9.46747	1209.11	13.0869	1338.57	12.5525	1124.61	8.30222	1650.42	8.64539	2228.09	10.3018	1398.63	6.22878	1371.99	12.0337	0	2470.45	0.377275	1741.4	0.381621	1731.42	0	2917.55	1.08683	2841.87	0.738235	2750.58	0.719806	2563.71	1.03548	2681.23	2158.5	4.25908	2094.98	8.65568	2343.67	16.5198	1873.23	8.65078	0.371611	2221.09	1.07668	2111	0.811012	2281.41	0.344742	1715.18	0.970329	2668.81	0.78375	2249.29	0.39468	1807.65	0.766391	1291.65	1380.17	4.38834	1623.23	2.83548	1604.69	10.1152	1668.94	10.108	0.357602	2343.93	0.350586	1526.7	1.08654	1595.25	3.36405	1758.45	0	1169.75	0.395471	2224.18	0.725773	1885.6	0.394746	2075.7
8.15114	3.23402	127.89	6.44951e-15	4.13615e-13	mt-Te		MT	14071	14139	1	1	1	1	1	1	1	1	1	1	1	1	1	1	1	1	1	1	1	1	1	1	1	1	1	1	1	1	1	1	1	0.994714	1	1	1	1	1	1	1	1	1	1	1	1	1	1	1	1	14.5108	0	10.9633	0	7.60742	0	9.93505	0	0	20.3103	0	9.42535	0	14.5433	0	20.0921	5.17282	0	13.6698	0	4.27543	0	4.8486	0	6.3593	0	8.22311	0	3.50359	0	11.9021	0	0	21.1718	0	7.29903	0	13.7758	0	13.2016	0	26.6297	0	20.9939	0	22.9134	0	28.7339	6.53871	0	11.0262	0	11.7601	0	8.89017	0	0	46.055	0	26.1929	0	57.3696	0.344742	64.8705	0	20.2334	0	37.4068	0	54.5164	0	16.6973	9.04115	0	12.0986	0	9.5782	0	5.34461	0	0	25.5257	0	10.5214	0	12.9078	0	25.4131	0	5.80316	0	11.3499	0	10.2578	0	12.6667
11.5793	12.6202	1860.4	2.84484e-58	1.83786e-54	mt-Cytb	17711	MT	14145	15288	0.999465	0.999621	0.999732	0.999645	0.999733	0.999702	0.999759	0.999809	0.999727	0.999394	0.999642	0.998981	0.999758	0.999659	0.999686	0.999711	0.999585	0.999661	0.99965	0.999792	0.999771	0.999778	0.999639	0.999838	0.999114	0.999372	0.999752	0.999689	0.999737	0.999647	0.999621	0.999463	0.999934	0.99952	0.999635	0.999944	0.999375	0.999487	0.999644	0.999703	0.99983	0.999447	0.999745	0.99971	0.999718	0.999743	0.999689	0.999511	15392.6	8.24295	11643.8	4.42035	11989.7	3.21653	13185.3	4.68146	3.16188	11844.1	2.65337	10997.8	2.45571	12860.1	3.9081	13095.2	11571.2	3.15582	9898.58	5.99815	10305.6	3.69193	9770.46	9.96266	12986.4	3.14378	12762.6	4.35846	11654.3	3.66399	11707.7	3.38448	5.62266	13533.3	3.39548	10018.9	4.19783	11988.9	2.65049	12716.3	2.89823	12628.8	2.58382	11642	4.31884	11953	1.72581	10642.7	14407	12.7772	14455.3	9.08846	12985.8	3.22338	11367.9	3.53895	4.45933	16952.9	5.02451	14213.3	4.86607	12846.1	7.23958	13481.9	0.970329	14604.5	7.05375	14691.5	5.13083	14042.7	0.766391	13781.6	12863.5	8.04528	13130.3	6.73427	13173.4	4.69635	12600.8	3.74371	2.50322	14735.7	7.01172	12672.9	3.25963	12759.8	4.03686	13905.2	2.80835	9941.64	2.7683	10752.8	3.62886	11661.6	5.52645	11302.8
7.63067	2.58592	118.619	5.55028e-14	3.20246e-12	mt-Tt		MT	15289	15355	1	1	1	1	1	1	1	1	1	1	1	1	1	1	1	1	1	1	1	1	1	1	1	1	1	1	1	1	1	1	1	1	1	1	1	1	1	1	1	1	1	1	1	1	1	1	1	1	10.7901	0	7.18284	0	3.42334	0	8.83116	0	0	16.2482	0	6.67629	0	11.5491	0	10.4479	8.62136	0	9.11323	0	5.34429	0	2.69367	0	8.22968	0	4.85911	0	6.30646	0	5.41006	0	0	19.5112	0	12.6773	0	6.69112	0	4.55228	0	15.0026	0	14.1231	0	18.8481	0	15.4445	3.99588	0	11.8429	0	4.93166	0	4.07466	0	0	20.5119	0	10.2494	0	25.881	0	13.3448	0	13.9312	0	19.5166	0	21.7246	0	17.0948	3.47737	0	9.74607	0	4.7891	0	4.98831	0	0	13.6877	0	8.34458	0	6.07426	0	10.2358	0	9.53376	0	8.9178	0	13.9213	0	11.4409
9.17745	4.19951	258.89	1.3864e-20	2.29813e-18	mt-Tp		MT	15356	15422	1	1	1	1	1	1	1	1	1	1	1	1	1	1	1	1	1	1	1	1	1	1	1	1	1	1	1	1	1	1	1	1	1	1	1	1	1	1	1	1	0.990702	1	1	1	1	1	1	1	21.5801	0	17.012	0	14.4541	0	22.8138	0	0	42.2453	0	25.527	0	43.2022	0	31.7454	36.8994	0	30.5561	0	17.1017	0	15.8926	0	22.0705	0	17.1938	0	16.1165	0	23.4436	0	0	39.0225	0	36.4952	0	40.1467	0	35.963	0	38.6318	0	43.8963	0	37.6962	0	45.9742	18.8896	0	33.0786	0	22.7615	0	24.448	0	0	75.8553	0	44.4141	0	77.6431	0	60.4222	0	77.2848	0	82.5389	0	65.5836	0	60.4282	19.4733	0	15.4593	0	17.7881	0	18.1717	0	0.357602	38.1036	0	36.6436	0	26.5749	0	41.6492	0	29.4303	0	27.1588	0	31.1397	0	30.6452
-3.79657	3.93973	22.6161	8.31956e-06	0.000259953	Gm27520		X	103480946	103481026	0.00777298	0.0252955	1	1	0.053313	0.0574899	#NUM!	1	0.00673693	0.287541	1	1	0.0112053	0.0724831	#NUM!	#NUM!	0.0159759	0.010773	#NUM!	#NUM!	0	0.0283829	#NUM!	#NUM!	0	0.0162849	1	#NUM!	0.0573286	0.0332013	#NUM!	#NUM!	0.00670157	0.0131275	#NUM!	1	0.0625551	0.124178	#NUM!	#NUM!	0.0335499	0.0299657	#NUM!	#NUM!	0.0163913	0.0147075	1	1	0.372071	47.4951	1.51218	58.2682	1.14111	0	0.73593	0	57.7044	3.24964	0	0	0	0.85549	46.1155	2.81289	0.344854	50.8438	20.9068	51.8022	0.356286	0	6.73416	0	0.374076	33.0097	5.23289	66.9618	0	0	0	0	76.7092	1.2454	70.5505	0.768319	0	0	0	0	61.225	0	65.3338	1.90853	0	0	0	0	0	43.3652	0.816755	49.3374	0.379358	0	0	0	50.9107	3.09614	55.2696	1.89804	0	0	0	0	49.1634	0.331695	61.1325	0.813191	0	0	0	0.397554	2.78189	41.6892	5.37714	37.9246	0	0	0	0	53.2828	1.84969	46.9785	1.45123	0	0	0	0	74.6219	1.24353	81.467	1.21606	0	1.09905	0	0.817205
1.00511	2.19092	11.6275	0.00100901	0.0250779	Gm15190		X	159584783	159585058	0.637732	0.560777	0.825486	0.641845	0.698109	0.738741	0.721461	0.65292	0.572852	0.595903	0.529607	0.548878	0.553071	0.463732	0.459453	0.598704	0.814575	0.753375	0.607392	0.481184	0.307335	0.733874	0.74195	0.509947	0.724287	0.775779	0.508761	0.44355	0.744643	0.62436	0.739354	0.933237	0.599812	0.689764	0.805985	0.784071	0.59908	0.321617	0.639699	0.599296	0.756305	0.591638	0.478401	0.849979	0.639145	0.7546	0.724123	0.770857	4.83692	2.74765	7.18284	5.62589	5.70557	1.2062	6.99133	3.90122	1.58094	3.65585	1.51621	3.92723	2.04643	3.8497	1.56324	4.42025	5.17282	3.85712	4.02054	2.72643	2.494	2.21516	6.73416	5.53481	4.86299	3.92972	4.11156	4.75468	2.80287	3.29759	5.04939	3.38448	1.60648	7.05725	2.26365	6.91487	1.52648	2.36157	4.41748	4.09705	5.07189	2.25039	2.21471	6.1073	1.79952	5.17399	2.41613	2.51421	5.08566	1.93595	4.49215	1.29835	4.17294	4.02922	4.07466	5.11182	1.85805	5.41824	2.51225	4.17569	1.21652	3.45081	0.689484	9.6379	4.20476	6.3022	2.74313	6.09894	1.18404	4.91877	1.53278	5.56576	3.8251	2.55986	2.3525	4.9621	5.13118	2.89006	3.91938	2.6206	2.14561	6.65889	3.50586	5.07931	2.89745	2.65749	1.68202	9.52991	2.80835	4.97414	1.58188	4.86425	1.81443	4.76254	1.57899	5.31183
1.43215	2.20314	23.2973	6.30774e-06	0.000200291	Slc25a5	11740	X	36795651	36798807	0.860361	0.721222	0.817973	0.576703	0.813709	0.615305	0.691815	0.728807	0.445881	0.387253	0.616623	0.686525	0.857728	0.767535	0.643646	0.928304	0.659643	0.725835	0.649919	0.822611	0.67433	0.657591	0.598976	0.476583	0.701091	0.790551	0.653143	0.918728	0.476789	0.747577	0.864543	0.728862	0.594323	0.710349	0.620063	0.700088	0.573942	0.579688	0.703024	0.458288	0.699485	0.579799	0.677046	0.931693	0.83782	0.659412	0.829916	0.591694	9.67384	1.57009	8.31697	3.2148	7.22705	1.60827	4.78354	3.5111	1.58094	6.90549	2.27431	5.1054	2.865	7.69941	3.51729	5.62578	3.10369	3.85712	2.41233	3.817	3.56286	2.21516	2.4243	1.10696	7.10745	1.17892	5.23289	1.58489	5.9561	3.29759	9.73811	0.752106	3.21295	6.22699	1.88638	4.99407	1.9081	3.54236	0.883495	4.09705	1.44911	3.00052	2.58382	4.96219	3.95893	5.91313	2.76129	2.51421	5.44892	2.32314	4.90053	1.29835	3.79358	2.01461	4.44509	0.393217	2.97289	2.70912	1.79447	5.31451	0.405506	2.5881	1.37897	3.70688	2.2641	3.31695	4.31063	10.5715	2.76276	4.50887	1.53278	3.57799	5.91152	4.38834	5.37714	3.89879	5.13118	2.16754	2.85046	3.36934	2.86082	6.65889	4.20703	5.80493	2.89745	6.07426	0.336405	4.58848	0.802386	4.14511	3.55924	6.89103	2.17732	10.6241	3.94746	5.72044
1.9169	2.29937	11.4849	0.00107912	0.0265839	Arhgap6	11856	X	168795099	169304435	0.825769	0.770635	0.572691	0.758688	0.711534	0.908588	1	1	0.809949	0.538625	0.520538	0.388911	0.857728	0.803454	0.593902	0.584489	0.654579	0.854119	1	1	0.795181	0.778563	1	1	0.621478	1	1	1	0.704184	0.679017	1	1	0.94861	0.509218	1	1	0.587857	0.728742	1	1	0.805371	0.550161	1	1	0.883406	1	1	1	3.72071	0.785043	9.4511	2.81295	6.46631	4.8248	11.0389	3.5111	1.97618	4.87446	0	3.53451	0	7.27166	1.17243	11.6534	8.96621	2.10388	5.09269	4.36229	9.61972	8.86062	9.15846	14.3905	7.10745	1.17892	4.85911	1.18867	9.10934	6.22878	7.93475	5.64079	2.40971	4.56646	1.5091	8.83567	0	2.36157	0	3.18659	1.44911	5.62598	1.84559	6.48901	0	4.06528	0	11.8527	2.54283	1.54876	2.04189	0	3.41422	0	9.2606	0	2.60127	6.19227	1.79447	3.79608	0	5.60756	0	6.3017	0.323443	5.9705	2.74313	2.84617	0	6.55836	0	7.15597	5.21605	3.65695	5.71321	2.12661	6.49949	0	12.1145	0	1.78801	7.39876	3.85644	4.7165	0	7.97247	0	3.88256	1.20358	9.11925	0	8.51244	0	4.76254	0	7.76345
2.04981	2.14291	11.1769	0.00126617	0.0309967	Sh3kbp1	58194	X	159627272	159978069	0.763193	0.628718	1	1	0.658358	0.672824	1	1	0.643245	0.246818	1	1	0.826376	0.715554	1	1	1	1	1	1	0.734099	0.961268	1	0.916151	0.849152	0.790551	1	1	0.714245	0.620443	1	1	0.94993	1	1	1	0.454158	0.703305	1	1	0.864034	0.772044	1	0.971929	0.911754	0.9022	1	0.925491	6.3252	1.96261	3.4024	2.00925	4.18408	0	3.31168	0	3.16188	6.09308	0	5.1054	0	2.56647	1.56324	3.21473	3.7934	2.10388	1.07214	3.27172	7.12572	0	12.3909	0	3.74076	0.785945	2.99022	1.18867	2.10215	0	4.68872	0	0	2.90593	0	7.68319	0	1.57438	0	6.37319	1.08683	3.00052	0.738235	18.3219	0	5.54356	0.690322	7.54264	4.35914	0.774379	1.63351	0.432784	0.758716	0	5.92678	0	5.57416	13.9326	3.94783	6.45333	0	16.8227	0	11.1207	0.646886	12.2727	0	4.87915	0	10.6573	0	6.75842	2.43416	2.92556	5.04107	2.12661	5.81534	0	4.27569	0	2.50322	15.9073	3.85644	13.0611	0	6.45391	0.336405	11.6477	0.401193	4.14511	0.395471	3.64819	0	3.29714	0.789493	9.80646
2.21153	0.80635	10.7353	0.00163445	0.0393717	Gm14634	552913	X	12762278	12821492	1	0.319904	1	1	1	0.804417	1	1	1	1	1	1	1	1	#NUM!	1	1	1	1	#NUM!	1	1	1	1	0.73785	1	1	1	0.879376	1	1	1	0.891353	0.838392	1	1	0.74044	0.558353	1	1	1	0.721227	1	1	1	1	1	1	0.744142	0	0.756088	1.6074	0.760742	0	1.10389	0	0	0.81241	0	2.35634	0	1.71098	0.39081	1.60736	0.344854	0	0.536072	0	0.356286	0	0.269367	0	1.87038	0	2.61645	0	0	0	1.44268	0	0	4.98159	0	3.45744	0	0.78719	0	0	0	1.1252	0	1.52683	0	2.21742	0	2.15504	1.08978	0.387189	2.85864	0	1.13807	0	1.85212	0	0.371611	2.70912	0	3.79608	0	1.29405	0	2.22413	0.323443	2.65356	0.391875	2.03298	0	3.27918	0	1.19266	1.04321	0.365695	1.34429	1.06331	0.684157	0	4.98831	0	0	1.84969	0.701172	1.81404	0	2.27785	0	3.88256	0	4.14511	0	3.64819	0	1.09905	0	3.67742
2.40294	1.7719	12.7483	0.000598249	0.0153164	Sox3	20675	X	60891366	60893430	0.623894	0.803019	1	1	0.656202	0.606662	1	1	0.440335	0.551344	1	1	0.732388	0.530962	1	1	0.911789	0.404347	1	1	0.446054	0.608021	1	1	0.628082	0.702294	1	1	0.757539	0.376718	1	1	0.506298	0.75685	1	1	0.240678	0.43687	1	0.922462	0.292686	0.627095	1	1	0.720904	1	1	1	5.20899	3.14017	4.91457	1.20555	9.50928	0	9.19912	0	2.76665	5.28067	0	4.71268	0	4.27745	2.34486	3.61657	1.37942	1.75324	2.68036	2.18114	4.63172	0	3.77113	0	8.60376	3.14378	2.24267	1.98112	7.35754	0	6.85274	0	0.401619	4.15133	2.26365	1.53664	0	1.96798	0	3.18659	3.2605	2.62546	0.738235	1.14512	0	2.95657	0	3.59173	3.26935	1.93595	2.04189	0.865568	4.17294	0	4.07466	0	0.743221	2.3221	2.51225	1.51843	0	5.60756	0	13.3448	1.61722	1.65847	0.391875	1.21979	0	3.27918	0	1.98777	1.73868	5.48542	3.02464	3.89879	5.81534	0	8.90769	0.748743	3.57602	1.47975	2.80469	4.7165	0	6.45391	0	7.05919	0.802386	2.07256	0	3.24284	0	5.12888	0	3.26882
2.42099	1.1826	13.3451	0.000463372	0.0120847	F8	14069	X	75172715	75382615	0.688645	0.868166	1	1	0.506844	0.672824	1	1	1	0.843922	1	1	1	1	1	1	0.407968	0.670673	1	#NUM!	0.596611	0.608021	1	0.935767	0.484058	0.485492	1	1	0.645711	0.590557	1	1	1	1	1	1	1	0.850504	1	1	1	0.564	1	1	#NUM!	1	#NUM!	1	2.6045	1.17756	2.64631	0.40185	4.56445	0	4.78354	0	1.97618	2.03103	0	2.35634	0	2.13872	0.39081	0.803682	2.75884	0	2.9484	0.545286	2.85029	0	7.81163	0	2.24446	0	3.73778	0	1.7518	0	1.44268	0	1.20486	0.830265	0.377275	0.768319	0	5.11674	0	0	2.53595	3.75066	0.738235	1.14512	0	1.47828	0.345161	5.02843	0.363262	0.387189	0.408377	0.432784	1.51743	0	2.22254	0	1.48644	2.70912	3.94783	5.69412	0	5.60756	0	7.41377	0	2.65356	0	2.43957	0	3.27918	0	1.59022	1.73868	0	2.01643	0.354435	1.36831	0	1.42523	0	0	2.21963	1.40234	1.81404	0	3.03713	0	7.05919	0	0	0	1.21606	0	0	0	1.22581
2.49287	2.72974	11	0.00137653	0.0334057	Bgn	12111	X	73483602	73495933	0.929926	0.568419	1	1	0.661331	0.860518	1	1	0.932289	0.706154	1	1	0.947607	0.876163	1	1	1	1	1	1	0.564103	0.794994	1	1	1	0.94717	1	1	0.521256	0.361158	1	1	0.754694	0.89816	1	1	0.571046	0.523333	1	1	0.561	0.604376	1	1	0.791161	1	1	1	5.20899	0.392522	5.29262	4.0185	5.32519	0	9.93505	0	3.95235	7.7179	0	4.71268	0	4.70519	0.781619	4.82209	4.82796	0.350647	11.7936	4.90757	8.55086	0	42.0212	0	7.10745	0.392972	5.60667	0.792447	6.65682	0	1.08201	0	0	0.830265	0	6.53071	0	4.72314	0	4.55228	1.44911	1.87533	1.47647	5.7256	0	6.2827	0	5.74677	7.26523	0	7.75917	0.432784	3.79358	0	5.18593	0	16.3509	17.8028	20.8158	11.7678	0	42.2724	0	67.0946	0.970329	2.98525	0.78375	6.91213	0	3.27918	0	5.1682	9.73663	7.31389	7.39357	6.73427	12.3148	0	2.13785	0	6.07924	7.7687	7.3623	11.247	0	26.1953	0	27.1779	1.20358	4.55962	0	2.83748	0	2.19809	0	3.67742
2.50259	2.62697	11.8262	0.000919082	0.0229363	Tmem47	192216	X	81070698	81097872	0.503871	0.600833	1	1	0.488319	0.869851	1	1	0.517581	0.56725	1	1	0.723586	0.611236	1	1	0.805243	0.433005	1	1	0.608296	0.654679	1	1	0.652344	0.868512	1	1	0.257694	0.260668	1	1	0.380923	0.532999	1	1	0.459693	0.44139	1	0.970855	0.493323	0.674238	1	1	0.83782	0.777033	1	1	5.58106	5.4953	9.07305	6.02774	14.8345	0	16.9264	0	5.53329	5.28067	0	10.9962	0	11.9769	1.56324	10.4479	4.13825	3.85712	6.43287	4.90757	8.19457	0	16.9701	0	8.22968	3.14378	7.47556	4.75468	12.6129	0	7.57408	0	3.61457	14.9448	3.0182	2.30496	0	11.4143	0	3.18659	5.07189	7.87638	6.64412	12.5963	0	5.91313	0	20.8321	1.45305	0.774379	5.71728	0.865568	1.51743	0	7.7789	0	8.91866	3.09614	8.61344	3.03686	0	6.03891	0	24.8361	1.61722	0.995084	3.91875	4.47255	0	2.04949	0	3.57799	5.91152	6.9482	10.0821	12.7597	14.7094	0	12.4708	0.374371	6.07924	5.91901	3.85644	7.98177	0	17.0839	0	12.0006	0.802386	4.14511	1.97735	6.89103	0	3.29714	0	4.08603
2.51276	2.14347	23.4274	5.98418e-06	0.000190636	Rbm3os	70226	X	8145429	8147964	0.654672	0.617259	1	0.959317	0.738653	0.736211	1	1	0.779761	0.673684	1	1	0.86951	0.927195	1	1	0.694566	0.775887	1	1	0.795181	0.770687	1	1	0.640622	0.667239	0.933875	1	0.510154	0.613388	1	1	0.639163	0.660491	1	1	0.74044	0.68871	1	1	0.885828	0.715362	1	1	0.805174	0.743862	1	1	5.20899	2.74765	4.53653	2.81295	3.04297	0	9.19912	0.390122	3.16188	8.93651	0	9.81808	0	8.5549	2.73567	7.63498	6.20738	1.75324	5.62876	2.72643	6.76943	0	7.2729	0	5.23707	0.785945	10.092	0.792447	7.35754	0	3.60671	0	2.00809	4.56646	1.88638	6.53071	0	7.08471	0	5.0075	1.44911	5.62598	1.47647	4.96219	0	4.06528	0	3.95091	6.90197	3.87189	6.94241	3.46227	5.69037	0.402922	4.44509	0	2.97289	3.09614	2.87115	4.55529	0	5.17621	0	5.18964	3.55787	6.3022	3.135	6.09894	0	8.60784	0	5.96331	5.21605	1.82847	7.0575	3.18992	3.07871	0	4.98831	0	0.715205	5.54907	2.4541	6.16773	0	6.83355	0	7.41215	2.00597	8.29023	2.37283	6.89103	0	6.22793	0	5.31183
2.51301	3.15235	20.0324	2.42459e-05	0.000731867	Rtl8b	553127	X	53669177	53670408	0.853433	0.759515	0.907199	0.914912	0.645181	0.918769	1	1	0.954843	0.82447	0.937713	0.913136	0.981258	0.821809	0.868385	0.91342	1	0.918038	1	1	0.408353	0.955979	0.948675	1	0.959109	0.9054	0.887453	0.858575	0.914346	0.779041	0.969616	1	0.786864	0.933365	1	1	0.836996	0.887944	0.837967	0.941792	0.445863	0.844552	1	0.971929	1	0.84934	1	1	15.999	2.74765	17.7681	5.62589	23.583	2.4124	20.974	1.95061	5.13806	9.34272	0	6.28357	0	4.70519	0.39081	4.42025	14.8287	0.701294	23.0511	4.90757	27.7903	1.84596	29.0916	2.76741	20.5742	0.392972	16.4462	3.56601	24.1748	3.66399	19.8369	1.88026	0	5.39672	0.377275	4.22575	0	6.69112	0	5.46273	5.43417	3.75066	0.369118	8.01584	0.359903	6.65227	0	6.46512	27.2446	1.16157	28.9948	3.02949	25.417	3.22338	21.4846	3.53895	1.48644	15.8677	4.30672	15.1843	0.405506	12.9405	0	11.862	1.61722	5.9705	0.78375	10.9781	0	9.42764	0	6.36087	18.7778	3.65695	39.3204	4.9621	24.2876	4.69635	30.2861	1.87186	3.21842	2.58957	1.40234	7.61896	0	11.3892	0.336405	11.6477	0	6.21767	0.790942	4.4589	0	6.59428	0	6.53764
2.51533	2.27822	22.7347	7.92693e-06	0.000248479	Tmsb4x	19241	X	167207093	167209315	0.549291	0.674232	1	1	0.690096	0.891609	1	1	0.943564	0.38059	0.889405	0.81957	0.938388	0.767535	1	0.87036	0.478841	0.918038	0.83758	0.902673	0.775331	0.909768	0.860358	0.937844	0.90368	1	0.929484	1	0.738686	0.857015	1	0.967853	0.945752	0.729559	0.967864	0.919434	0.635476	0.780495	0.9561	1	0.926861	0.844552	0.94373	1	1	1	1	0.916951	3.34864	2.74765	4.15848	2.00925	4.56445	0	3.67965	0	2.37141	5.28067	0	9.81808	0	7.69941	0.39081	3.21473	5.86252	0.350647	2.68036	4.36229	8.90714	1.10758	7.54226	1.66044	5.98522	0.392972	2.61645	0.792447	5.60574	0	5.04939	0.752106	3.61457	3.32106	0.754551	8.45151	0.381621	1.96798	0.441748	4.09705	1.08683	3.75066	1.47647	14.8866	1.79952	11.0871	0.690322	10.416	7.26523	0.774379	8.57592	0	5.31101	0.402922	5.92678	0	2.60127	7.35332	1.07668	6.45333	0	7.76431	0.344742	10.3793	0.646886	11.2776	1.95938	5.28574	0.39468	11.887	0.766391	8.74619	3.8251	2.19417	5.04107	1.41774	7.86781	0.361257	4.98831	0	1.43041	18.127	1.40234	7.61896	0.362182	6.07426	0	7.41215	0	14.5079	0	14.5928	0	5.12888	1.18424	13.0753
2.51958	2.77627	16.7013	0.000101145	0.00285896	Mid1ip1	68041	X	10715013	10719690	0.768392	0.675652	1	1	0.654862	0.784739	1	1	0.651399	0.538625	1	1	0.791999	0.677038	1	1	0.814575	0.723631	1	1	0.939502	0.856034	0.975013	1	0.753035	0.693689	1	1	0.390577	0.545857	1	1	0.924847	0.75685	1	1	0.580382	0.51614	1	1	0.608111	0.786302	1	0.957552	0.951529	0.866517	0.969975	1	10.418	3.14017	11.7194	5.62589	7.22705	0	13.2467	0	5.13806	9.74893	0	12.1744	0	11.1214	4.29891	15.6718	6.55223	3.50647	10.1854	8.72458	12.47	0	14.5458	0	11.9704	3.14378	7.47556	3.56601	11.5618	0	15.5088	0	3.21295	14.1145	2.64093	6.91487	0	12.2014	0	3.64182	0.724556	11.252	1.47647	8.77925	0.359903	14.0437	0	9.33851	4.7224	1.54876	4.90053	2.16392	3.79358	0	12.5944	0	4.83094	3.09614	7.89566	9.49019	0	11.2151	0	15.1982	0.323443	3.98034	2.35125	7.31872	0	11.0672	0	5.1682	11.1276	8.04528	12.0986	11.3419	12.3148	0	8.19507	0	4.29123	6.65889	3.15527	11.6099	0	20.5006	0.67281	15.1773	0.401193	7.87572	1.18641	7.70174	0.362886	11.7232	0	8.58065
2.59138	2.65718	13.6197	0.000400895	0.0105823	Trpc5os	100503240	X	144456581	144477066	0.663842	0.758213	1	1	0.528566	0.822286	1	1	0.812288	0.551344	1	1	0.87714	0.585926	1	1	0.837879	0.566945	1	1	0.650781	0.674077	1	1	0.686436	0.557158	1	1	0.553918	0.289174	1	1	0.64862	0.954026	0.943236	1	0.352066	0.422863	1	1	0.632914	0.59651	1	1	1	1	1	1	9.30177	4.71026	15.1218	4.82219	14.0737	0	14.3506	0	4.34759	4.87446	0	4.31995	0	14.9711	2.34486	10.8497	7.5868	1.75324	9.38127	7.634	8.19457	0	19.9331	0	5.61115	0.785945	4.48534	3.16979	14.0144	0	10.0988	0	1.20486	6.22699	2.64093	3.45744	0	7.08471	0	5.0075	3.62278	6.75118	2.21471	4.58048	0	5.17399	0	10.7752	5.08566	2.32314	1.63351	1.29835	9.1046	0	15.1874	0	9.66188	11.9975	9.33123	3.79608	0	17.254	0	22.2413	1.61722	2.98525	0.391875	8.13191	0.39468	6.55836	0	1.98777	4.17284	7.67959	5.71321	7.79758	16.0777	0	8.55138	0	4.29123	7.39876	7.3623	10.8842	0	17.0839	0	20.4717	0	7.4612	0	7.29638	0	4.76254	0	5.31183
2.59742	1.20627	20.1316	2.32569e-05	0.000703099	Gm14820		X	8042943	8074619	0.850465	0.319904	1	1	0.837101	0.738741	1	0.893172	1	0.855043	0.920512	1	0.704124	0.611236	1	1	0.436695	1	0.83758	1	0.861338	0.608021	1	1	0.413025	0.825115	1	1	0.892838	0.881009	0.841739	1	0	0.67481	1	1	1	0.654741	1	1	0.67416	0.783644	1	0.677255	1	0.80392	0.834648	1	2.23242	0.392522	0.378044	0.803699	4.18408	0	4.04761	0	1.18571	6.09308	0	2.74906	0.409285	3.42196	1.56324	4.42025	1.03456	0	3.21643	0.545286	4.27543	0.369193	3.50177	0	1.87038	0.785945	1.86889	1.18867	2.80287	0	3.60671	0	1.60648	1.2454	0	2.30496	0.381621	1.96798	0	1.82091	0.362278	2.25039	1.47647	2.29024	0	1.47828	0	2.51421	1.08978	1.54876	2.04189	0.432784	2.27615	0	2.96339	0	0.371611	3.09614	0.358894	2.65725	0.811012	4.31351	0	7.41377	0.970329	0	1.5675	3.25277	0	1.63959	0	3.57799	1.04321	0	2.01643	1.06331	3.07871	0	1.42523	0	1.43041	2.95951	0.701172	2.53965	0	3.03713	1.00921	2.11776	0	2.48707	0.395471	1.62142	0.362886	1.83174	0	2.04301
2.60624	3.94486	11.6229	0.00101121	0.0251006	Hs6st2	50786	X	51387212	51681856	0.486626	0.594564	0.987717	1	0.738085	0.722285	1	1	0.457401	0.413185	1	1	0.60736	0.373753	1	1	0.851457	0.678954	1	1	0.790611	0.678248	1	0.993676	0.500187	0.607875	1	1	0.460456	0.351019	1	1	0.707369	0.73604	1	1	0.33438	0.338354	1	1	0.614448	0.761383	1	1	0.751251	0.967453	1	1	10.7901	11.3831	20.0363	13.6629	32.3315	0.402066	36.4285	0	12.2523	34.5274	0	22.7779	0	35.5028	6.64376	17.2792	8.27651	9.81812	14.2059	20.1756	33.1346	0	37.1726	0	9.72599	6.28756	11.5871	19.4149	20.3208	0	18.7549	0	4.41781	25.3231	4.90458	10.3723	0	30.3068	0	17.7539	6.15873	23.2541	9.59706	20.2304	0	18.8481	0.345161	54.2352	5.81219	5.80784	9.39268	6.05897	9.1046	0	29.6339	0	26.756	22.834	31.5826	17.0823	0	28.0378	0	74.5084	4.5282	10.9459	6.27	17.4836	0	18.8553	0	10.734	9.73663	19.3818	16.1314	31.5448	35.5762	0	27.0794	0	13.2313	21.0865	8.41406	26.8478	0	57.3259	0	45.8848	5.21551	15.7514	0.395471	11.7553	0	11.3568	0	21.6559
2.66201	3.3762	12.0324	0.000834509	0.0209806	Smarca1	93761	X	47809368	47892974	0.553484	0.640381	1	1	0.660487	0.898402	1	1	0.756948	0.675287	1	1	0.624885	0.456089	1	1	0.868686	0.629228	1	1	0.819474	0.778563	1	1	0.484058	0.622828	1	1	0.50035	0.402304	1	1	0.506298	0.67481	1	1	0.532944	0.451582	1	1	0.466764	0.572045	1	1	0.830729	0.672129	1	1	6.3252	5.10278	20.0363	11.2518	22.4419	0	33.8528	0	11.0666	21.5289	0	16.8871	0	21.3872	1.95405	17.2792	6.55223	2.10388	14.742	7.08872	13.8951	0	46.0617	0	2.61853	1.57189	8.97067	10.698	14.3647	0	10.0988	0	2.00809	13.2842	1.13183	1.9208	0	11.0207	0	0.910455	4.70962	21.3787	5.53676	19.467	0	7.39142	0	30.8889	1.45305	1.54876	2.85864	1.73114	4.5523	0	12.9648	0	19.3238	19.3508	23.687	15.9435	0	27.1751	0	75.6205	0.646886	0.663389	1.95938	4.06596	0	11.0672	0	2.38532	12.5185	10.9708	11.0904	13.4685	31.1291	0	21.7348	0	13.9465	12.208	8.41406	11.247	0	38.3438	0	33.1782	1.60477	7.87572	1.58188	3.24284	0	5.12888	0	4.49463
2.67043	4.23919	12.0297	0.000835576	0.0209806	Nhsl2	100042480	X	101849385	102092055	0.479388	0.506113	1	1	0.722909	0.817379	1	1	0.662955	0.478505	1	1	0.588117	0.33919	1	0.987444	0.850413	0.556706	1	1	0.734099	0.805312	1	1	0.401249	0.505499	1	1	0.564698	0.38588	0.990687	0.98905	0.754694	0.624075	0.986038	1	0.359191	0.323859	0.992003	1	0.644842	0.706405	1	1	0.874594	0.764474	1	1	12.6504	13.7383	23.0607	22.5036	33.853	0	51.5151	0	10.2761	26.8095	0	36.916	0	40.6358	6.64376	29.7362	16.553	8.41553	22.515	24.5379	31.7094	0	65.7254	0	11.2223	7.85945	13.8298	26.9432	22.7733	0	29.575	0.376053	4.01619	22.8323	11.3183	14.2139	0	35.03	0	17.7539	10.8683	30.0052	5.53676	22.9024	0	26.6091	0	47.0517	5.44892	8.13098	5.3089	5.19341	20.4853	0	34.8198	0	21.1818	27.4782	36.2482	22.7765	0.405506	43.1351	1.03423	93.4135	4.20476	12.9361	9.79688	16.2638	0.39468	27.873	0	16.2997	19.4733	34.741	16.4675	34.3802	44.8123	0.361257	32.0677	0	17.5225	31.8147	14.0234	33.7411	0	63.7798	0	57.8854	3.20955	22.3836	4.74565	15.4035	0	15.753	0	21.2473
2.6812	2.0496	19.7521	2.72822e-05	0.000819724	Cnksr2	245684	X	157821436	158043294	0.754942	0.711774	1	1	0.869799	0.590083	1	0.926151	0.880613	0.710795	1	1	0.755724	0.691402	1	1	1	0.876964	1	1	0.715448	0.850469	1	1	0.933656	0.876192	1	1	0.565562	0.458339	1	1	1	0.925655	1	1	0.513748	0.608086	1	1	0.721156	0.699559	1	1	1	1	1	1	4.83692	1.57009	7.93892	3.2148	7.98779	0	9.19912	0	0.790471	5.28067	0	2.74906	0.818571	10.2659	1.95405	2.81289	5.17282	0.701294	4.02054	1.63586	4.27543	0	7.00353	0	4.86299	1.57189	7.10178	3.16979	8.05826	0	6.1314	0	0	2.4908	0.377275	2.68912	0	4.32955	0	7.73887	2.53595	6.37612	1.47647	8.39754	0	5.91313	0	11.1344	5.44892	0.387189	6.12566	0.865568	5.31101	0	5.92678	0	2.97289	3.87017	3.58894	3.03686	0	3.88216	0	4.44826	0	3.64864	0.391875	4.87915	0	4.50887	0	7.15597	3.47737	3.29125	6.04929	3.89879	7.18365	0	10.3329	0	2.14561	5.54907	2.80469	6.53054	0	9.87068	0	9.52991	0	2.48707	0	8.51244	0	0.732698	0	7.35485
2.6946	2.69601	16.3473	0.000118142	0.00329651	Bex2	12069	X	136066564	136068236	0.516063	0.758213	0.904401	0.970599	0.793988	0.822286	0.957972	1	0.769789	0.534224	0.967655	0.97526	0.537776	0.207633	1	0.947978	0.688954	0.670673	1	1	0.713032	0.897854	1	1	0.774778	0.862839	1	0.951883	0.54854	0.328932	1	1	0.637421	0.818053	1	1	0.540715	0.520071	1	1	0.666669	0.629647	1	1	0.878528	0.918533	1	1	3.34864	3.14017	11.3413	3.61665	11.4111	1.2062	12.8788	0.390122	3.16188	12.1862	0.379052	8.63991	0	14.1156	2.34486	10.8497	5.86252	1.75324	7.50501	6.54343	11.0449	0.369193	21.8187	0.553481	4.11484	3.53675	1.86889	7.13202	9.45969	0	6.85274	0.376053	2.81133	6.22699	1.88638	3.8416	0	9.44628	0	2.73137	3.62278	9.00157	0.738235	6.48901	0	6.2827	0	18.3178	7.99175	2.32314	8.16755	1.29835	7.58716	0	15.5578	0.786434	8.91866	10.8365	14.7146	7.21255	0	10.7838	0	20.7586	2.2641	3.98034	1.17563	5.28574	0	4.50887	0	7.55353	9.04115	7.67959	10.7543	9.92419	14.7094	0	11.7581	0	5.36404	10.7282	4.9082	8.34458	0	17.4635	0	15.1773	0.802386	5.80316	0.395471	4.4589	0	3.66349	0	2.86022
2.70906	5.43661	18.021	5.70369e-05	0.00166018	Ftx	78878	X	103560907	103623790	0.72455	0.695703	0.990126	1	0.680776	0.585718	0.994666	1	0.788648	0.724389	0.995647	1	0.784776	0.7362	1	0.995129	0.690708	0.684526	1	1	0.710885	0.675073	1	1	0.78053	0.783588	0.993967	1	0.787623	0.774652	0.976849	1	0.72749	0.724807	1	1	0.746606	0.686627	0.995449	1	0.695689	0.684175	1	1	0.721454	0.702433	1	1	82.5997	31.4017	79.0112	34.5591	80.6387	0.804133	80.2164	0	31.6188	67.4301	0.379052	70.6901	0	65.0172	46.8971	66.3038	88.9724	23.844	70.2255	26.719	84.4397	0.369193	64.3786	0	84.5413	23.1854	79.6147	28.5281	94.5969	0	76.8228	0.376053	32.5311	72.6482	31.6911	68.7646	0	72.4215	0	76.9335	31.8805	78.3887	40.6029	84.3571	0	71.3272	0	71.8347	59.2116	16.6491	67.3823	18.6097	66.3877	0.402922	72.9735	0	15.236	56.5045	15.7913	54.2839	1.21652	51.3307	0	61.5343	20.3769	54.3979	25.4719	67.0883	0	50.4174	0	64.4038	76.5021	25.9643	57.4682	26.2282	79.0201	0.361257	91.571	0	28.9658	66.2189	26.2939	56.9608	0	61.8816	0	68.4742	29.2871	75.8556	39.1516	92.4208	0	63.012	0	58.4302
2.70956	0.192601	12.4244	0.00076742	0.0193687	Tceal5	331532	X	136200948	136203876	1	0.585258	1	1	#NUM!	1	1	1	1	1	#NUM!	1	1	1	1	1	1	1	1	#NUM!	1	1	1	1	1	1	1	1	1	1	1	1	1	0.509218	1	1	1	0.387302	1	1	0.721156	1	1	#NUM!	1	#NUM!	#NUM!	#NUM!	1.11621	0	1.13413	0.803699	0.760742	0	0.73593	0	0	0	0	0.785446	0	1.28323	0	1.20552	0.344854	0	0.268036	0	0	0	1.6162	0	0.374076	0	1.12133	0	1.40144	0	0.721341	0	0	0.830265	0	1.15248	0	0.393595	0	0	0	0.375066	0	0.763413	0	0.369571	0	0.359173	1.08978	0	0.816755	0	0.379358	0	1.11127	0	0	1.93508	0	0.379608	0	0.431351	0	0.741377	0	0.663389	0.391875	0.406596	0	1.63959	0	0.795108	0.695473	0	0.672143	1.06331	0.684157	0	0.356308	0	0.715205	1.84969	0	0.725616	0	0.759283	0	0	0	0.414511	0	0	0	0	0	0
2.74404	1.40844	16.3862	0.000116141	0.00325461	Gm14493		X	10717473	10718710	0.883493	0.721222	1	1	0.642675	0.860518	1	1	0.567344	0.440241	1	1	0.890005	0.849852	1	1	0.870445	0.670673	1	1	1	0.8612	1	1	0.789598	0.414419	1	1	0	0.434788	1	1	1	0.580435	1	1	0.487414	0.542383	0.924868	1	0.756305	0.823224	1	1	0.861095	#NUM!	1	1	2.97657	0.392522	4.15848	1.6074	3.80371	0	3.67965	0	1.58094	2.84344	0	4.31995	0	2.99421	0.781619	4.82209	1.37942	1.05194	2.14429	2.72643	4.27543	0	4.8486	0	6.3593	0.785945	2.24267	0.396223	5.25539	0	4.68872	0	0.803238	5.39672	1.13183	2.30496	0	2.36157	0	0.455228	0	3.00052	0.369118	2.29024	0	4.80442	0	2.51421	1.45305	0.387189	1.22513	1.73114	2.27615	0	5.55636	0	1.48644	0	3.94783	3.03686	0	2.5881	0	5.18964	0	1.32678	1.17563	1.62638	0	2.04949	0	1.19266	3.12963	3.29125	3.36071	2.83548	4.44702	0.361257	3.20677	0	1.07281	3.32944	0.701172	3.26527	0	6.83355	0	4.58848	0.401193	2.48707	0	0	0	2.56444	0	2.86022
2.7478	4.72728	10.7289	0.0015447	0.0373479	Armcx4	100503043	X	134686519	134696757	0.629399	0.487529	1	0.995247	0.645465	0.867636	1	1	0.431806	0.547649	1	0.995755	0.363523	0.272831	1	1	0.759936	0.709622	1	1	0.730104	0.728488	1	1	0.454731	0.564736	1	1	0.557308	0.372537	1	0.99814	0.804	0.516906	1	0.958026	0.437277	0.380993	1	1	0.666669	0.693464	1	1	0.930707	0.942528	1	1	15.999	9.42052	34.024	35.7646	58.5771	0	81.6882	0.390122	27.6665	50.3694	0	48.6977	0	59.4565	6.25295	40.9878	5.86252	7.71423	35.6488	29.4454	35.6286	0	129.835	0.553481	3.36669	5.89458	13.0822	34.8677	21.3719	0	15.5088	0	6.4259	20.3415	1.88638	4.60991	0	26.3709	0	9.10455	11.2306	30.3803	13.6574	36.6438	0	26.2395	0	103.442	2.90609	3.4847	8.9843	6.92454	7.2078	0	14.817	0	33.8166	42.5719	76.0854	45.1733	0	87.1328	0.344742	184.974	1.29377	5.30711	12.54	13.4177	0	23.3642	0.383195	8.74619	26.428	34.0096	37.3039	60.6085	68.0736	0	42.0443	0	26.8202	53.641	30.1504	68.2079	0	144.643	0	111.535	2.00597	26.9432	1.18641	19.457	0	9.52507	0	21.2473
2.75543	0.588432	12.4694	0.000705395	0.0179422	Gm14869		X	109120801	109121684	0.654672	0.484738	1	1	1	1	1	1	0.662955	0	#NUM!	1	1	1	1	1	1	1	1	1	#NUM!	0.8612	1	1	1	0	#NUM!	1	0.862045	0.863877	1	1	1	1	1	1	0.487414	0.703305	1	1	0.837991	1	1	1	1	#NUM!	1	1	0.744142	0.392522	0.756088	0.803699	0.760742	0	1.10389	0	0	2.03103	0	1.57089	0	1.71098	0	1.60736	0.689709	0.350647	0	0.545286	0	0	1.88557	0	1.12223	0	0.373778	0	0.700718	0	1.44268	0	0	2.4908	0	2.30496	0	4.72314	0	2.73137	0	0	0.369118	2.29024	0	0.739142	0	5.02843	0.726523	0	0	0.432784	0	0	0.370424	0	0.371611	2.3221	0.358894	2.27765	0	0.431351	0	2.22413	0	0.663389	0	1.21979	0	3.68908	0	1.59022	0.347737	0.365695	1.68036	0.708871	1.02624	0	2.49415	0	0.357602	1.84969	0	0.362808	0	1.51857	0	0.35296	0	1.24353	0	0	0	1.4654	0	2.45162
2.76288	1.86415	16.8158	9.62046e-05	0.00273512	Tsc22d3	14605	X	140539528	140600659	0.623894	0.80892	1	1	0.755098	0.942699	0.911977	1	1	0.424403	1	1	0.487683	0.430096	1	1	0.756154	1	1	1	0.844607	0.805312	1	1	0.73785	1	1	1	0.851368	0.638056	1	1	1	0.912093	1	1	0.566627	0.394629	1	1	0.710726	0.867622	1	1	0.969724	1	1	1	2.6045	1.57009	3.4024	0.803699	1.90186	0	2.57575	0	1.58094	4.87446	0.379052	3.92723	0	7.27166	0.39081	6.42946	4.82796	0	1.60822	2.18114	2.85029	0	9.6972	0	0.374076	0.392972	1.49511	1.98112	2.45251	0	3.24604	0	0.803238	2.4908	0	3.8416	0	4.32955	0	5.46273	1.44911	7.87638	1.84559	7.63413	0	4.06528	0	9.69768	1.08978	0.387189	3.6754	0	2.27615	0	5.55636	0	1.48644	8.51437	2.15336	3.79608	0	6.03891	0	9.6379	0	2.98525	0.391875	4.06596	0	8.19795	0	1.59022	3.8251	2.92556	3.69679	5.67097	5.81534	0	2.85046	0	2.86082	7.02883	1.05176	6.89335	0	13.2875	0	13.0595	0.401193	12.8499	0	6.48567	0	4.76254	0	2.04301
2.79485	1.61919	34.6959	9.77681e-08	3.6082e-06	Uxt	22294	X	20941722	20962017	0.941569	0.824678	0.850215	0.721744	0.642675	1	1	1	0.815691	0.688666	1	1	0.740647	1	1	1	1	1	1	1	1	1	1	1	1	0.904178	1	1	1	0.808827	1	1	1	1	1	1	0.850866	0.895109	0.876571	0.835418	1	1	0.904158	1	1	0.789841	1	1	6.3252	0.392522	3.78044	0.803699	2.28223	0.402066	4.04761	1.56049	1.58094	2.84344	0	4.31995	0	4.70519	0	6.8313	3.10369	0.701294	2.41233	1.09057	3.56286	0	3.50177	0	1.12223	0.392972	2.99022	0	5.9561	0	8.6561	0	0	5.81186	0	4.22575	0	5.51033	0	4.55228	0	7.12625	0	7.25242	0	5.17399	0	3.59173	1.45305	0	4.08377	0.432784	7.58716	0	2.22254	0	0	6.19227	0.717787	3.03686	0	4.31351	0	2.96551	0	4.64372	0	4.47255	0	3.68908	0	3.97554	4.17284	0.731389	3.02464	0.354435	5.13118	0.722515	5.70092	1.12311	0	4.8092	0	2.17685	0.362182	3.41677	0	2.47072	0	2.07256	1.18641	4.4589	0	6.96063	0	6.53764
2.82227	4.54876	14.5533	0.000262514	0.00703393	Stard8	236920	X	99003248	99074728	0.633233	0.586779	1	1	0.668882	0.839316	1	1	0.788444	0.750793	1	0.996325	0.679847	0.440129	1	1	0.799476	0.841141	1	1	0.67433	0.678591	1	1	0.625175	0.699042	1	1	0.706299	0.496976	1	0.99649	0.917188	0.723487	1	1	0.534943	0.521879	1	1	0.750406	0.75993	1	1	0.875043	0.983733	1	0.985786	18.9756	10.9906	30.2435	21.298	32.3315	0	73.961	0	22.9237	46.3074	0	42.0214	0	65.445	9.77024	51.0338	24.8295	6.66229	50.9269	16.9039	34.916	0	150.037	0.553481	10.8482	5.10864	14.9511	19.0187	43.4445	0	31.3783	0	8.43399	33.6257	3.77275	19.9763	0	49.593	0	17.7539	14.4911	30.0052	8.85882	18.7036	0	21.8047	0	45.9742	11.6244	6.96941	13.0681	5.62619	32.2454	0	68.8988	0	20.4386	49.1512	32.6593	32.2667	0	51.7621	0.344742	97.8618	1.61722	17.9115	9.01313	23.5826	0	43.859	0	35.3823	26.0803	22.6731	33.2711	30.4814	47.891	0	40.9754	0	11.4433	34.4043	11.9199	37.732	0	56.5666	0	51.1792	3.61074	25.2852	0.395471	23.9159	0	17.2184	0.394746	27.3764
2.82546	0.272419	11.9444	0.000961122	0.023918	Map7d3	320923	X	56797858	56822326	1	0.484738	1	1	0.506844	1	1	1	#NUM!	1	#NUM!	1	1	1	#NUM!	1	1	1	1	1	0	1	1	1	1	#NUM!	1	1	0	0.413539	1	1	1	#NUM!	1	#NUM!	1	0.486703	1	1	0.805371	#NUM!	1	1	1	1	1	1	0.744142	0	0.378044	0.40185	1.90186	0	1.47186	0	0.395235	0.406205	0	0.785446	0	1.71098	0	0.803682	0	0	0.804108	0	0	0	2.69367	0	1.12223	0	0.747556	0	0	0	0.360671	0	0	0.415133	0	0.38416	0	1.18079	0	0.910455	0.724556	0	0	1.90853	0	0.739142	0	1.43669	0.363262	0	0	0	0.379358	0	0.740848	0	0.371611	0	1.07668	0.759216	0	0.862701	0	1.85344	0	0.331695	0	0	0	0.409897	0	0	0.695473	0	0.336071	0.354435	2.39455	0	1.78154	0	0.357602	1.47975	0	0	0	0.379642	0	0.705919	0	0.829023	0	0.405354	0	1.09905	0	2.04301
2.86683	0.185839	10.6707	0.00177221	0.0423771	Gm23656		X	105873824	105873935	1	1	1	1	0.506844	#NUM!	1	1	1	#NUM!	1	#NUM!	1	#NUM!	1	1	1	0	1	1	0.67433	0.508383	1	1	#NUM!	#NUM!	1	#NUM!	1	0.808827	1	1	#NUM!	1	1	#NUM!	#NUM!	1	#NUM!	#NUM!	1	0.75637	1	1	1	1	#NUM!	1	1.48828	0	0.756088	0	2.28223	0	0.73593	0	0.790471	0.81241	0	1.17817	0	0.85549	0	0	1.37942	0	0	0	1.06886	0	0	0	0.374076	0	0	0	0.700718	0	0.360671	0	0	0.830265	0.377275	0	0	1.57438	0	0.455228	0.362278	0.750131	0.738235	0.763413	0	2.587	0	0.718347	0	0	0	0	0.758716	0	0	0	0	0.387017	0.358894	1.51843	0	0.862701	0	0.741377	0	0	0	0.813191	0	0.819795	0	0	0	0	0.336071	0	0	0	0	0	0	0.739876	0.350586	1.08842	0	0.379642	0	2.47072	0	0.829023	0	1.21606	0	0	0	1.22581
2.86707	7.0736	12.0486	0.000828198	0.0208737	Taf1	270627	X	101532734	101601789	0.526479	0.542657	0.998233	1	0.643008	0.647094	0.996876	0.996247	0.510925	0.523732	0.993953	0.977919	0.626238	0.514862	0.997904	1	0.650104	0.637399	0.998142	0.992684	0.619433	0.596891	1	0.998287	0.509896	0.505118	1	1	0.638652	0.616723	0.996154	1	0.645741	0.607227	0.995919	0.996618	0.533622	0.479749	0.99648	0.998225	0.650456	0.615691	0.98846	0.995782	0.698626	0.676131	1	1	196.825	177.027	211.705	178.421	227.082	0.402066	182.511	0	116.594	210.008	0.758105	241.917	0.818571	217.294	126.231	231.46	164.84	157.791	174.492	158.678	182.062	1.10758	147.074	3.32089	194.894	116.32	178.292	167.999	174.479	0.366399	158.695	0	128.92	239.532	111.674	196.306	0.381621	205.063	1.32524	179.815	140.564	228.79	127.346	188.563	0	217.677	0.345161	201.137	162.741	156.424	178.461	174.845	177.919	0	167.802	0	126.348	223.309	134.944	217.136	0.811012	210.068	0	216.853	109	198.685	137.548	212.65	0.789359	192.652	0.766391	225.811	179.084	156.517	142.83	154.888	204.563	0.722515	210.578	0.374371	120.87	224.922	120.251	192.651	2.53527	217.155	1.00921	238.248	79.035	183.214	107.568	224.566	0	198.195	0	205.527
2.87842	2.91062	19.1219	3.68907e-05	0.00109663	Armcx1	78248	X	134717963	134721917	0.806605	0.624684	1	1	0.755098	0.92503	1	1	0.949203	0.636064	1	1	0.86951	0.435613	1	1	1	1	1	1	0.724371	0.88579	1	1	0.882431	1	1	1	0.747739	0.703024	1	1	0.974322	0.900781	1	1	0.46115	0.394008	1	1	0.775196	0.89458	1	1	0.812714	1	1	1	8.18556	1.96261	8.69501	5.22404	10.27	0	9.93505	0	5.13806	15.842	0	12.9599	0	11.9769	0.781619	9.64419	6.55223	0.350647	8.57716	4.90757	3.56286	0	15.3539	0	2.61853	0.392972	3.364	4.35846	9.45969	0	9.73811	0	0	14.5296	0	8.06735	0	9.05269	0	5.0075	4.70962	12.3772	2.21471	17.1768	0	7.39142	0	20.1137	8.71828	1.16157	10.2094	0	11.7601	0	8.89017	0	4.83094	14.3196	7.53676	17.8416	0	20.2735	0	38.5516	0.323443	12.2727	1.5675	14.2309	0	15.5761	0	11.5291	6.25926	7.31389	8.06571	12.4052	15.7356	0	8.55138	0	4.29123	14.7975	1.75293	14.8751	0	28.0935	0	15.5302	2.00597	8.70474	0	9.72851	0	10.9905	0	7.76345
2.89513	3.90248	14.3987	0.000281474	0.00752136	Capn6	12338	X	143802231	143827414	0.812497	0.604545	1	1	0.593162	0.903855	0.979665	0.968059	0.932289	0.593528	1	1	0.90043	0.648591	1	1	0.768649	0.767944	1	1	0.660001	0.807465	1	0.972824	1	0.84551	1	1	0.675632	0.385937	1	1	0.891353	0.683704	1	1	0.507029	0.47716	1	1	0.557831	0.589947	1	1	0.890326	0.846977	1	1	11.9063	2.74765	19.6583	12.8592	27.0063	0	46.7316	0	16.9951	24.7785	0.758105	36.5232	1.22786	37.2138	2.73567	25.7178	14.4839	1.05194	27.0717	18.5397	23.8711	0	88.891	0	7.10745	0.785945	16.82	9.11314	21.7223	0	17.6729	0	5.62266	18.681	1.5091	4.99407	0	16.531	0	5.91796	8.69468	16.878	6.64412	27.8646	0	33.6309	1.72581	61.7778	5.81219	0	11.8429	2.16392	7.58716	0	20.0029	0	7.80382	16.2547	24.7637	15.5639	0	16.3913	0	65.2412	0.323443	2.65356	4.7025	10.1649	0	11.887	0	2.38532	18.43	17.919	25.8775	28.3548	41.0494	0	26.0105	0	14.6617	18.4969	14.374	20.68	0	57.7055	0	55.7676	2.80835	22.7981	1.97735	10.9446	0	8.05967	0	17.1613
2.91375	0.937365	15.19	0.000197302	0.00538246	Gm27987		X	103605225	103605317	0.486626	1	1	1	1	0.606662	1	1	0.495836	1	1	1	1	0.653584	1	1	0.770608	0.753375	1	1	0.756448	0.805312	1	#NUM!	1	0.653645	1	1	0.838899	1	1	1	0.754694	0.509218	1	#NUM!	0.655385	1	1	1	0.878662	0.75637	1	1	0.508164	0.506171	1	1	1.11621	1.17756	2.64631	0	3.80371	0	0.367965	0	0	1.21862	0	2.35634	0	2.99421	0.781619	1.20552	0.689709	0.701294	2.41233	0	0.712572	0	1.34683	0	4.48892	0	2.24267	1.18867	2.10215	0	2.88537	0	1.60648	5.39672	0.377275	1.15248	0	1.96798	0	2.73137	1.08683	3.37559	0.369118	1.52683	0	3.32614	0	0	1.81631	0	0.816755	0.432784	2.27615	0	2.96339	0	0.371611	1.93508	0	2.65725	0	3.88216	0	1.48275	0.646886	1.99017	0.391875	0.406596	0	1.63959	0	0	3.47737	1.82847	0.672143	0	2.05247	0	0.712615	0	0.357602	2.58957	0.350586	1.08842	0	1.51857	0	1.05888	3.20955	3.31609	0.395471	0.405354	0	1.09905	0	4.08603
2.92728	2.4315	27.5077	1.19106e-06	4.01676e-05	Gm9159		X	103597771	103598336	0.763193	0.723239	1	1	0.860462	0.843706	1	1	0.529185	0.632411	1	1	0.833265	0.758717	1	1	0.749128	0.580168	1	1	0.756448	0.690144	1	1	0.814067	0.849887	1	1	0.690565	0.679017	1	1	0.869551	0.939626	1	1	0.607104	0.703305	1	0.879471	0.67416	0.75637	1	1	0.508164	0.723713	1	1	12.6504	3.92522	9.4511	3.61665	6.84668	0	8.09523	0	1.58094	9.74893	0	9.42535	0	7.69941	1.56324	8.43866	5.51767	4.90906	5.62876	3.27172	5.70057	0	3.2324	0	15.7112	3.14378	7.47556	2.37734	9.10934	0	12.9841	0	3.61457	10.7934	5.28186	7.29903	0	10.6271	0	15.0225	3.2605	10.1268	4.79853	10.6878	0	10.348	0	10.416	5.08566	1.16157	7.35079	1.29835	4.93166	0	6.29721	0	2.60127	5.80525	2.87115	6.07372	0	5.60756	0	3.3362	0.646886	4.31203	0.78375	12.1979	0	7.37815	0	7.55353	4.52058	2.92556	3.36071	1.41774	8.55196	0	8.19507	1.12311	2.50322	5.17914	2.10352	6.53054	0	3.79642	0	6.35327	4.41312	4.55962	3.55924	9.32315	0	8.79237	0	8.98926
2.92829	1.5515	15.9617	0.000140038	0.0038853	Spin2c	278240	X	153832225	153834243	0.654672	0.484738	1	1	0.891564	0.860518	1	1	0.495836	0.515745	0.85273	1	0.655627	0.882997	1	1	1	0.604332	1	1	0.694904	0.756235	1	1	0.789598	1	1	1	0.735255	0.402304	1	1	1	0.838392	1	1	0.442092	0.372103	1	1	0.637503	0.637585	1	1	0.892074	1	1	1	0.744142	0.392522	2.64631	2.81295	2.6626	0	5.51947	0	0.395235	3.24964	0	3.92723	0	9.83813	0.39081	2.41105	0.344854	0.350647	3.48447	3.27172	2.13771	0.369193	9.15846	0	0.748153	0.392972	2.99022	0.396223	2.10215	0	5.04939	0	0	2.4908	0.754551	1.15248	0	3.93595	0	1.82091	1.81139	4.12572	0.738235	2.29024	0	4.43485	0	9.69768	1.45305	0.387189	1.22513	0	1.13807	0	1.11127	0	1.11483	3.09614	3.94783	2.65725	0	2.15675	0	4.07757	0	0.995084	0.391875	2.03298	0	1.22969	0	3.57799	1.73868	2.19417	3.36071	5.67097	5.13118	0	7.12615	0	3.57602	6.28895	3.50586	6.16773	0	10.63	0	4.58848	0.401193	3.31609	0	5.26961	0	4.76254	0	2.86022
3.01191	0.143262	12.694	0.000755439	0.0191156	Magix	54634	X	7673164	7681251	0.654672	1	1	1	1	1	1	1	1	0.662869	#NUM!	1	#NUM!	1	1	1	#NUM!	1	1	1	#NUM!	1	1	#NUM!	1	1	1	1	#NUM!	0.514025	#NUM!	#NUM!	1	1	1	1	1	#NUM!	1	1	1	1	1	1	1	#NUM!	1	1	0.744142	0.392522	1.13413	0	0.380371	0	0.73593	0	0	1.21862	0	0.392723	0	0.85549	0	0.401841	0.689709	0	1.07214	0.545286	0	0	0.269367	0	0	0	1.12133	0	0.350359	0	0.721341	0	0	0	0	0.38416	0	1.18079	0	0.455228	0	0	0	0.763413	0	1.84785	0	0	0.726523	0	0.816755	0	3.03487	0	1.4817	0	0	0	0.717787	0.759216	0	0	0	0	0	0.663389	0	1.21979	0	0.819795	0	0.795108	0.695473	0	0	0	0.684157	0	0.356308	0	0	0.739876	0	1.08842	0	0.379642	0	0.705919	0	0.414511	0	0	0	1.09905	0	0.408603
3.0199	0.694809	13.4693	0.00048528	0.0126057	Gpm6b	14758	X	166238911	166388988	0.739834	0.585258	1	1	1	0.755183	#NUM!	1	1	1	1	1	1	0.485425	1	1	1	1	1	1	0.633094	1	1	1	1	1	#NUM!	1	0.510154	0.514025	1	1	1	#NUM!	1	1	0.624634	0.558353	1	1	1	#NUM!	1	1	1	0.672129	1	1	1.11621	0.392522	1.13413	0.803699	2.6626	0	6.2554	0	0	1.21862	0	0	0	2.56647	0.39081	1.20552	0.689709	0	1.34018	0	0.712572	0	5.38733	0	1.12223	0	0.373778	0.396223	2.45251	0	1.08201	0	0	2.07566	0	0.768319	0	3.14876	0	0.455228	1.08683	1.87533	0	0.381707	0	0.369571	0	2.15504	0.726523	0	0.816755	0	0	0	0.370424	0	0.743221	0.774034	0.717787	0.759216	0	3.01945	0	1.85344	0	0.995084	0	0	0	3.68908	0	0.397554	2.43416	1.46278	1.34429	1.06331	4.7891	0	2.13785	0	0	1.10981	0	0	0	0.759283	0	2.82368	0	0.829023	0.395471	0.810709	0	0.732698	0	1.63441
3.02678	1.52391	24.9752	3.21726e-06	0.000104188	Tspan7	21912	X	10485158	10596605	0.654672	0.80892	1	1	0.755098	1	1	1	0.843973	0.803778	1	0.964607	1	0.693632	0.925545	1	1	0.448914	1	1	0.729127	1	1	1	0.789598	1	1	1	0.426572	0.514025	1	0.906344	0.804	0.509218	1	1	0.768953	0.623965	1	1	0.632914	0.619223	1	1	0.911754	0.80392	1	1	3.72071	1.96261	6.80479	1.6074	3.80371	0	6.62337	0	1.58094	4.87446	0	7.06901	0	4.70519	0	3.61657	3.7934	0.701294	6.7009	1.63586	1.42514	0	15.0845	0.553481	2.24446	0	4.48534	1.98112	4.55467	0.366399	5.04939	0	0	4.56646	1.88638	1.53664	0	2.36157	0	0.455228	1.81139	4.87585	0	2.67195	0	4.43485	0	5.02843	1.45305	0.387189	1.22513	0	0.379358	0	2.96339	0	2.60127	1.93508	1.07668	1.13882	0	1.7254	0.344742	3.3362	0.323443	1.32678	0.78375	0.813191	0	0.409897	0	0.795108	2.43416	0.731389	2.3525	1.41774	5.13118	0	3.91938	0	2.14561	3.69938	2.4541	3.99089	0	4.5557	0	4.58848	0.401193	4.14511	0.395471	1.62142	0	3.29714	0	3.67742
3.04119	0.14773	11.7003	0.0019319	0.046083	1700031F05Rik	73300	X	102859186	102867971	1	1	#NUM!	1	1	1	1	1	1	1	0.391491	1	#NUM!	#NUM!	1	1	#NUM!	1	1	#NUM!	#NUM!	#NUM!	#NUM!	1	1	1	1	0.790274	1	1	1	1	1	1	#NUM!	1	1	0.654741	1	1	1	1	1	#NUM!	#NUM!	#NUM!	#NUM!	1	0.372071	0	0.378044	0	0	0	0.367965	0	0	0.406205	0	0.392723	0	0.427745	0	0.401841	0.689709	0	0.536072	0	0.712572	1.10758	0.538733	0	0	0	0	0	0.350359	0	0.360671	0	0	0	0	0.38416	0	0.393595	0	0	0	0	0	0	0	0	0	0.359173	1.45305	0	2.04189	0	1.51743	0	1.4817	0.393217	0	2.70912	0	2.27765	0	0.431351	0	1.11207	0	1.65847	0	2.43957	0	0	0	1.59022	1.39095	0	0.672143	0.354435	0.684157	0	1.06892	0	0	0.369938	0	0.725616	0	0.379642	0	0	0	0	0	0	0	0	0	0.408603
3.09572	0.934796	12.3486	0.000750446	0.0190139	Aff2	14266	X	69360294	69868037	0.486626	0.687021	0.904401	1	0.935017	1	1	1	1	0.49574	1	1	#NUM!	0	1	1	0.508273	#NUM!	1	1	#NUM!	0.72108	1	1	1	1	1	1	0.294076	0.260668	1	1	#NUM!	#NUM!	#NUM!	#NUM!	0.432049	0.486703	1	1	0.508478	0.632996	1	1	1	1	#NUM!	1	0.372071	0.392522	2.64631	1.20555	3.80371	0.402066	3.67965	0	0.395235	5.68687	0	3.14178	0	1.28323	0	2.41105	0.344854	0	1.07214	1.09057	1.42514	0	6.19543	0	0	0	0	4.35846	0.700718	0	0.721341	0	0.401619	0.415133	0	0	0	1.57438	0	0.455228	0	0	0.738235	1.90853	0	1.47828	0	2.15504	0.363262	0	0.816755	0	0.379358	0	1.85212	0	1.85805	0.774034	4.30672	1.51843	0	3.01945	0	9.6379	0	0	0	0	0	0	0	0	1.39095	1.82847	1.34429	1.41774	2.73663	0	0.712615	0	2.50322	2.58957	1.05176	1.81404	0	4.93534	0	10.2358	0	0.414511	0	0.405354	0	0	0	0.408603
3.11749	3.22555	17.9489	5.8835e-05	0.00170997	Tro	56191	X	150645304	150657583	0.51296	0.806435	0.979695	1	0.748052	0.89733	1	1	0.430694	0.48223	1	1	0.655627	0.485425	1	1	0.923426	0.689598	1	1	0.489434	0.817556	1	1	0.584597	0.576807	1	1	0.597308	0.396913	1	0.986508	0.672241	0.715893	1	1	0.460196	0.316505	0.951384	0.973094	0.692057	0.64963	1	1	0.914357	0.708825	0.969975	1	7.44142	7.06539	11.7194	2.81295	19.3989	0.402066	17.2944	0	3.55712	10.5613	0	20.0289	0	20.104	0.781619	6.8313	3.44854	4.55841	9.6493	10.3604	15.6766	0	35.8258	0	5.98522	3.14378	3.364	3.56601	5.25539	0	12.6235	0	1.20486	14.5296	4.15003	9.21983	0	12.595	0	12.7464	9.78151	9.37664	3.32206	14.8866	0	7.39142	0	26.938	2.17957	1.54876	5.3089	3.89505	3.79358	0	12.9648	0	12.2632	18.1898	16.1502	10.629	0	25.0183	0.689484	50.4136	1.29377	2.65356	2.74313	6.91213	0	8.60784	0	7.55353	9.04115	10.6051	7.0575	15.2407	21.2089	1.08377	13.5397	0.374371	10.3705	23.3061	8.41406	15.6007	0	35.6863	0	41.6492	1.20358	12.8499	3.16377	7.70174	0.362886	11.7232	0	10.2151
3.1383	0.535437	16.1201	0.000146848	0.00406272	Zcchc12	72693	X	36195904	36199158	0.321551	1	1	1	0.755098	1	1	1	1	1	1	1	1	0.585926	1	1	1	1	1	1	1	1	1	1	1	1	1	#NUM!	#NUM!	#NUM!	#NUM!	1	1	0.509218	#NUM!	1	0.487414	0.321617	1	1	0.837991	1	1	1	1	1	1	1	0.372071	0.785043	0.756088	0	0.760742	0	1.10389	0	0.395235	1.21862	0	3.92723	0	2.99421	0	2.41105	0.689709	0	0.268036	0	1.06886	0	2.4243	0	1.49631	0	1.12133	0.792447	1.05108	0	1.80335	0	0	2.4908	0	0.768319	0	1.57438	0	1.82091	0	2.25039	0	0.763413	0	2.95657	0	2.87339	0.363262	0	0.408377	0	0.379358	0	0	0	0	0	0	0	0	0	0	2.59482	0	0.331695	0.78375	0.813191	0	0	0	0.795108	0.347737	0.365695	1.00821	2.12661	0.684157	0	0.356308	0	0.357602	1.84969	0	2.90246	0	1.13892	0	2.47072	0	0.414511	0	1.21606	0	1.83174	0	1.63441
3.15059	5.02562	22.8331	7.61554e-06	0.000239871	Gm38020		X	103576426	103581101	0.773715	0.815638	0.994257	1	0.731027	0.610191	0.991954	1	0.839434	0.711748	1	0.990663	0.828502	0.768551	1	1	0.666734	0.518277	1	0.992863	0.601481	0.677474	1	1	0.840808	0.810452	1	1	0.716355	0.692085	1	1	0.708132	0.686561	1	1	0.809249	0.752418	0.994972	1	0.710255	0.757758	1	1	0.577819	0.566073	1	1	75.1583	21.9812	65.7796	14.8684	69.6079	0.402066	81.6882	0	17.7856	48.3384	0.379052	46.734	0	53.0404	26.1842	40.9878	69.6606	13.3246	57.8958	23.4473	61.9937	0	58.7219	0.553481	75.9375	15.7189	65.7849	19.8112	68.32	0	57.7073	0	24.9004	49.8159	39.9912	43.0259	0	39.7531	0.441748	61.4557	30.0691	45.3829	23.6235	49.6219	0	51.3703	0	47.77	55.2158	10.4541	59.2147	13.8491	70.5606	0	57.7861	0	14.8644	37.5406	17.2269	38.72	0	48.3113	0	30.0258	13.2612	32.1744	24.6881	54.0772	0	48.7778	0	44.1285	60.5062	14.2621	42.0089	13.823	71.4944	0.361257	59.1471	0	16.4497	40.3233	15.4258	48.2534	0	39.4827	0	36.0019	30.8919	42.2802	34.8014	45.3997	0	58.6158	0	51.0753
3.15293	4.25823	28.101	9.4722e-07	3.2166e-05	5530601H04Rik	71445	X	105037197	105079609	0.797037	0.791764	0.989109	1	0.712067	0.755183	1	1	0.901123	0.779133	1	1	0.904935	0.908739	1	0.98903	0.756154	0.598412	1	1	0.736117	0.704508	1	0.982191	0.902207	0.813578	1	1	0.64036	0.634166	1	1	0.691352	0.789695	1	1	0.845384	0.680206	0.990491	1	0.657253	0.799037	1	0.985097	0.788825	0.762395	1	1	43.1602	10.9906	36.6703	9.64439	36.5156	0.402066	48.9393	0	12.6475	31.2778	0	33.7742	0	29.0866	9.77024	30.1381	47.9348	5.25971	32.7004	9.26986	40.6166	0	28.2835	0	33.6669	3.53675	35.5089	3.56601	39.5906	0	33.903	0.376053	10.0405	31.1349	15.4683	23.0496	0	35.4236	0	36.8734	13.042	36.3814	13.2882	31.6816	0	38.0658	0.690322	38.0724	21.4324	2.32314	30.2199	6.92454	25.7964	0	34.079	0	11.5199	20.5119	12.9202	22.3969	0	18.9794	0	30.3965	12.2908	27.5307	8.22938	30.9013	0	27.4631	0	20.6728	23.9938	4.38834	27.8939	13.1141	37.6286	0.361257	41.3317	0	14.6617	28.1153	6.66113	26.485	0	24.2971	0.336405	22.2365	10.431	38.9641	9.09583	29.1855	0	34.0704	0	31.871
3.1636	2.95999	15.2464	0.000192394	0.00525591	Dgkk	331374	X	6779306	6948363	0.684206	0.738376	1	1	0.849684	0.887426	1	1	1	0.617605	1	1	#NUM!	0.273963	1	1	0.756154	1	1	1	0.811809	0.897854	1	1	0	0.738959	1	1	0.627521	0.522347	1	1	#NUM!	0.805835	1	1	0.311677	0.486703	0.982415	1	0.904919	0.798032	1	1	1	1	1	1	5.95313	2.74765	12.4755	4.42035	12.5522	0	24.6537	0	3.16188	17.873	0	7.85446	0	13.2601	1.17243	9.24235	4.82796	0	6.16483	3.817	7.83829	0	25.3205	0	0	0	1.49511	3.96223	9.81005	0	6.49207	0	1.60648	4.98159	0	0.768319	0	10.2335	0	1.82091	2.17367	9.37664	0.738235	6.48901	0	6.2827	0	21.5504	0	0.387189	1.22513	0.432784	2.65551	0	9.63102	0	12.6348	21.2859	21.1747	23.1561	0	50.0367	0	69.3187	0	0	1.17563	4.87915	0	9.42764	0	0.397554	3.47737	7.67959	10.4182	10.9875	20.1826	0.361257	13.5397	0	1.78801	17.0172	3.85644	15.2379	0	31.8899	0	37.0608	0	7.4612	0	5.26961	0	2.56444	0	2.45162
3.16405	0.910885	19.7082	2.88349e-05	0.000862403	Gm15267		X	152043049	152043512	1	1	1	1	1	0.506959	0.878824	0.806965	1	1	0.828332	1	1	1	1	1	0.720992	0.802877	1	1	0.67433	#NUM!	0.33925	0.67545	1	0.738959	1	1	0.757539	0.787325	1	1	0.60603	0.75685	0.25716	0.571531	1	0.486703	1	1	0.205482	0.340991	0.785809	0.344093	0.436587	0.877675	0.751776	0.756413	1.86035	0	1.51218	0	1.52148	0	1.83982	0	0	2.03103	0.379052	2.74906	0.409285	1.71098	0.39081	0.401841	6.20738	0	1.34018	0	1.78143	0.369193	0.8081	0	2.24446	0	2.24267	0	1.7518	0	3.24604	0	0.803238	2.07566	0.377275	1.53664	0	3.93595	0	1.82091	0.724556	1.50026	0	0	0.719806	0.369571	1.03548	2.15504	1.08978	0	1.22513	0.432784	1.13807	0	2.59297	0	0.743221	2.3221	0.717787	2.65725	0	0.862701	0	1.11207	1.29377	1.99017	0.391875	1.21979	2.36808	0.819795	2.68237	3.57799	1.73868	0	0.672143	0.708871	1.02624	0	2.85046	0	1.43041	0.369938	0.701172	0.362808	0.724363	2.65749	1.34562	0.705919	1.60477	1.24353	0.395471	2.83748	0.725773	2.19809	0.394746	1.22581
3.1861	0.116344	13.4037	0.000514168	0.0132855	Gm14593		X	53772836	53773129	1	1	1	1	1	0.755183	1	#NUM!	1	1	1	1	#NUM!	1	0	1	1	1	1	#NUM!	#NUM!	1	1	1	1	1	1	#NUM!	1	#NUM!	#NUM!	1	1	1	1	1	1	1	0	1	1	#NUM!	0.758724	1	1	#NUM!	1	#NUM!	0.372071	0	1.51218	0	0.380371	0	1.47186	0	0	0.81241	0	0.785446	0	0	0.39081	1.20552	0.689709	0	0.268036	0	1.06886	0	1.07747	0	0	0	1.49511	0	0	0.366399	0.360671	0	0	1.2454	0	1.15248	0	0.393595	0	0	0	0	0	0.381707	0	0.739142	0	0.359173	0.363262	0	0.408377	0	1.13807	0	0	0	0	0.774034	0	0	0	0	0	1.48275	0	0.331695	0	0.406596	0	0.409897	0	0.795108	0.695473	0	0.336071	0	0	0.361257	1.06892	0	0	0.369938	0	0	0.362182	1.13892	0	2.47072	0	0.414511	0	0	0	1.09905	0	0
3.18727	0.246035	13.5985	0.000421779	0.0110738	Rps12-ps1		X	103489517	103489917	#NUM!	1	1	1	1	0	#NUM!	1	1	1	1	1	#NUM!	1	1	1	0	0.604332	0.507723	0	0.756448	0.674077	0.506626	#NUM!	1	#NUM!	1	0.824874	0.510154	0.514025	1	1	#NUM!	1	#NUM!	1	1	1	1	1	0	0.75637	0.511768	0	1	1	0	0.508624	0	0	2.26826	0	1.14111	0	1.10389	0	0	0.406205	0	0	0	1.71098	0.39081	0	1.03456	0	0.804108	0	0.356286	0	0.538733	0	0	0	0.747556	0	1.40144	0	1.08201	0	0.401619	0	0.754551	1.15248	0.381621	0.393595	0.441748	0	0.362278	1.1252	0.369118	0.763413	0.719806	0.739142	0	0	1.08978	0	0	0	1.13807	0	1.85212	0.393217	0.743221	0.774034	0.358894	0.379608	0	0.431351	0	0.370688	0	0	0	0.813191	0	0	0	0.795108	1.39095	0	0.672143	0	0.684157	0	1.42523	0	0.357602	0	0.350586	1.08842	0.362182	0.379642	1.00921	0	0	1.24353	0	0.810709	0.362886	0	0.394746	0.408603
3.19325	0.82388	12.9588	0.000575809	0.0147612	Pcyt1b	236899	X	93654863	93749951	0.825769	1	1	1	0.606552	1	1	1	1	1	1	1	1	1	1	1	1	0.337364	1	#NUM!	0.608296	0	1	1	1	0.738959	0.903986	1	0.609708	0.442365	1	1	1	0.341578	#NUM!	1	1	0.61245	1	1	1	#NUM!	1	1	1	0.338841	1	1	1.86035	0.392522	1.13413	0	1.90186	0	1.10389	0	0.790471	1.21862	0	4.31995	0	0.85549	0	1.60736	1.03456	0	0.804108	0	0.356286	0	3.77113	0	1.12223	0	0.747556	0	1.7518	0	2.88537	0	0	1.66053	1.5091	0.768319	0	2.36157	0	0	0.724556	1.1252	0.369118	0	0	5.17399	0	3.23256	2.17957	0	1.22513	0.432784	3.79358	0.402922	6.29721	0	1.48644	2.3221	1.43557	1.13882	0	0.431351	0	0.741377	0	2.32186	1.5675	0.813191	0	0	0	0.795108	0.695473	0	1.68036	1.06331	2.73663	0	3.20677	0	0	0.369938	0	0	0	2.65749	0	1.7648	0	2.48707	1.58188	0.810709	0	2.19809	0	2.45162
3.19761	3.63661	41.6038	7.22003e-09	2.85878e-07	Hmgb3	15354	X	71555918	71560676	0.796337	0.797121	0.956956	0.959831	0.811453	0.917788	0.959157	0.986124	0.961655	0.634612	1	0.976397	0.755724	0.816832	1	1	0.986921	0.819022	0.966142	0.966504	0.945012	0.748304	0.958514	0.965321	0.971244	1	1	0.951883	0.53714	0.376718	0.961535	0.969932	0.804	0.695367	0.838522	0.850882	0.611483	0.701627	0.984251	1	0.863691	0.828454	0.958438	0.953778	0.953095	0.886234	0.984759	0.903062	12.2783	3.14017	26.8411	6.83144	17.8774	0.804133	27.9653	1.17037	6.32377	27.2157	1.13716	26.7052	0.409285	29.0866	2.73567	30.5399	17.5876	0.701294	14.2059	8.17929	15.3203	0	22.8962	0.553481	9.72599	3.14378	19.4365	4.35846	18.569	0	18.0335	0	0.401619	30.3047	3.39548	15.3664	1.14486	32.6684	0.441748	12.7464	1.81139	31.1304	5.90588	17.5585	1.43961	33.2614	1.38064	38.4315	13.0774	0.387189	12.2513	0	16.3124	0	23.3367	1.17965	13.0064	15.0937	15.0735	9.11059	0.811012	20.2735	1.03423	33.362	2.2641	9.28745	3.91875	8.94511	1.9734	10.2474	1.53278	8.74619	16.6914	10.6051	20.8364	8.86089	22.5772	0.361257	18.8843	0	2.86082	18.127	4.20703	20.3172	1.44873	33.4085	1.00921	20.8246	1.20358	24.4562	1.97735	15.4035	0.362886	23.4463	2.76322	25.742
3.21243	0.143737	10.6187	0.00195189	0.0465029	Frmd7	385354	X	50895180	50942710	1	#NUM!	1	1	1	1	1	#NUM!	1	1	1	1	1	1	1	#NUM!	1	1	1	#NUM!	1	1	#NUM!	1	1	1	#NUM!	#NUM!	1	0.840982	1	#NUM!	1	1	1	1	0	1	#NUM!	1	1	1	#NUM!	1	1	1	1	1	0.372071	0	0	0	0.380371	0	0.73593	0	0	0.406205	0	0.785446	0	0	0	0.401841	0.689709	0	0.804108	0	0.712572	0	1.07747	0	0.374076	0	0.373778	0	0.350359	0	0	0	0	0.415133	0	0.38416	0	0.393595	0	0	0	1.1252	0	0.381707	0	0	0	0.718347	0.363262	0	0.408377	0	0	0	0	0	0	0.774034	0.358894	1.89804	0	4.31351	0	0	0	0.331695	0	0.813191	0	1.22969	0	0.795108	0	0.365695	0.672143	0	0	0	0.356308	0	0	2.21963	0	1.08842	0	0	0	1.05888	0	1.65805	0	0.405354	0	1.4654	0	2.04301
3.22593	3.69574	19.8627	2.60402e-05	0.00078361	Pwwp3b	245631	X	139210042	139238335	0.759596	0.781976	1	1	0.736688	0.79622	1	1	0.977413	0.546167	1	1	0.891891	0.452185	1	1	0.731549	0.968302	1	1	0.913495	0.785124	1	0.98988	1	0.901201	1	1	0.691895	0.528021	1	0.994684	0.827161	0.919441	1	1	0.633966	0.605688	1	1	0.776769	0.706086	1	0.985765	1	0.965126	1	1	14.8828	4.71026	23.0607	6.42959	29.2886	0	40.1082	0	7.11424	19.9041	0	15.7089	0	24.3815	3.9081	15.27	15.1736	0.350647	19.0306	15.8133	21.0209	0	61.1462	0	9.72599	1.17892	7.84934	9.50936	22.7733	0	19.4762	0	4.41781	12.0388	0.377275	11.5248	0	14.563	0	9.55978	1.81139	19.1283	5.53676	20.2304	0	7.76099	0.345161	33.7623	9.4448	0	11.8429	1.29835	12.1395	0	21.4846	0	11.8915	26.7042	18.6625	20.8784	0	31.92	0.344742	64.4998	0.970329	4.64372	0.78375	8.94511	0	21.7246	0	8.34864	17.7346	10.2395	27.2218	17.7218	34.5499	0	28.8609	0	7.86725	27.3754	9.8164	23.5825	0	46.3163	0.67281	46.5907	0	12.0208	0.395471	10.9446	0	4.76254	0	11.4409
3.24765	0.194482	14.86	0.000255954	0.00686757	Gm15013		X	139713681	139714481	0.486626	#NUM!	#NUM!	1	1	1	1	1	0.495836	1	1	1	0.487683	1	1	1	0.508273	1	1	1	1	1	#NUM!	1	#NUM!	0.738959	1	#NUM!	1	0.514025	1	#NUM!	1	#NUM!	1	1	1	1	1	#NUM!	1	1	1	1	1	1	1	1	0.372071	0.392522	0	0	0	0	0.73593	0	0	1.21862	0	1.96362	0	1.28323	0	1.20552	0.344854	0.350647	0.804108	0	1.06886	0	0.8081	0	0.374076	0.392972	0.747556	0	0.350359	0	0.721341	0	0.803238	0.830265	0	0.38416	0	0.393595	0	0.455228	0	1.87533	0	0.763413	0	0	0	0.359173	0	0	1.22513	0.432784	0.379358	0	0	0	0	0.387017	0.358894	0.379608	0	0.431351	0	0	0	0.663389	0	0	0	2.04949	0	0.397554	0.347737	0	0.672143	0	0.342079	0	0	0	0	1.10981	0	0.725616	0	0.759283	0	2.82368	0	2.90158	0	0.810709	0	0.732698	0	0.408603
3.25162	1.25669	29.546	5.45305e-07	1.8979e-05	Pdzd4	245469	X	73793359	73824969	0.810086	0.714994	1	1	1	0.930396	1	1	0.774885	1	1	1	1	0.702237	1	1	0.942982	1	1	1	0.721312	0.878622	1	1	0.73785	1	1	1	0.675632	0.131268	1	1	0.849405	0.861599	1	1	0.826222	0.703305	1	1	0.903011	0.861288	1	1	1	0.836734	1	1	3.34864	0.785043	3.02435	1.20555	2.6626	0	3.67965	0	0	2.43723	0	2.35634	0	2.56647	0.39081	5.22393	2.41398	0.701294	2.41233	0	2.494	0	1.88557	0	2.24446	0	1.86889	0.792447	4.90503	0	2.88537	0	0.401619	6.64212	0	0.768319	0	1.57438	0	5.0075	0.724556	1.87533	0.369118	2.67195	0	3.32614	0	2.51421	2.17957	0.774379	2.04189	0	1.13807	0	1.4817	0	1.11483	2.3221	2.51225	0.379608	0	3.45081	0	3.70688	0.646886	3.64864	0.391875	2.43957	0	2.04949	0	4.77065	1.73868	0.365695	1.68036	0.708871	4.10494	0	2.13785	0	0.357602	3.32944	0.350586	2.17685	0	4.17606	0	4.94144	0	7.4612	0.395471	2.02677	0	3.66349	0	5.72044
3.25257	4.77564	31.662	2.4636e-07	8.8744e-06	Cited1	12705	X	102247381	102252181	0.790264	0.802	1	1	0.942249	0.848442	1	0.995354	0.878397	0.817471	0.988922	1	0.980917	0.876163	1	1	0.992613	0.989206	1	1	0.786034	0.910001	1	1	0.95571	0.951959	1	1	0.825599	0.847398	1	1	0.880721	0.890025	1	1	0.87458	0.830479	0.985835	0.988201	0.902435	0.886259	1	1	0.883406	0.932758	1	1	59.1593	15.7009	117.194	28.9332	45.6445	0	83.896	0	3.16188	51.5881	0	29.8469	0.409285	87.6877	31.6556	177.212	73.454	10.1688	21.979	4.90757	65.9129	0.738385	36.0951	0	20.2001	0.392972	33.64	4.75468	72.174	0	71.7735	0	0.401619	53.9672	0.377275	34.5744	0	69.2727	0	18.6643	22.4612	82.5144	3.32206	33.5902	0	43.9789	0	40.5866	16.71	0.774379	8.57592	0.432784	37.1771	0	81.4933	0	4.08772	19.3508	4.30672	23.9153	0	17.6854	0	29.2844	1.61722	11.941	3.91875	31.7145	0	31.1522	0	23.0581	45.9012	6.5825	62.5093	12.7597	50.2855	0.722515	62.7101	0.748743	6.07924	56.2306	5.95996	46.4394	0	49.733	0	23.6483	6.0179	45.5962	5.93206	82.287	0	53.1206	0	31.0538
3.26467	1.63795	13.1494	0.000506678	0.0131093	Pcdh19	279653	X	133582860	133688987	0.850465	0.824678	1	1	0.804344	1	0.935504	1	1	0.595903	1	1	#NUM!	0	1	1	#NUM!	#NUM!	1	#NUM!	1	0.8612	#NUM!	1	1	1	1	1	0.80068	0.395148	1	1	#NUM!	0	1	1	0.587857	0.825812	1	1	0.615202	0.699559	1	1	1	1	#NUM!	#NUM!	2.23242	0.392522	1.89022	0.40185	1.90186	0	3.67965	0	0.790471	3.24964	0.379052	5.49812	0	0.85549	0	2.81289	0.344854	0	4.02054	2.72643	2.13771	0	15.6233	0	0	0	0	0.792447	0.700718	0	0.721341	0	0	0	0	0	0	0.393595	0	0	0	3.37559	0.369118	2.29024	0	0	0	6.46512	0.726523	0	0.816755	0	0.758716	0	3.33382	0	2.60127	10.4495	12.2024	7.97176	0	21.1362	0	30.3965	0	0	0.391875	0	0	2.45938	0	0.397554	3.12963	2.19417	1.68036	0.354435	2.05247	0	3.56308	0	3.93363	6.28895	2.80469	6.53054	0	11.3892	0	18.0009	0	1.65805	0	0.810709	0	0	0	0
3.27037	4.71336	34.9922	7.28606e-08	2.69915e-06	Pbdc1	67683	X	105079756	105117090	0.877705	0.851186	1	0.993206	0.727268	0.709475	0.981603	0.992637	0.922383	0.784846	0.993047	1	0.978023	0.887569	0.993777	0.993444	0.766455	0.794337	1	1	0.70825	0.740312	1	0.98586	0.954962	0.901392	1	1	0.736121	0.685826	1	1	0.730909	0.802213	0.981106	0.990358	0.900648	0.830129	0.994558	1	0.718028	0.71436	1	0.991171	0.809956	0.740071	0.991605	0.985243	59.1593	8.24295	57.4627	10.0462	47.166	0	57.0346	0.390122	14.6237	38.9957	0.758105	40.4505	0.409285	55.1791	18.7589	45.8099	50.0039	4.20776	37.7931	10.3604	52.7303	0.369193	28.8222	0	69.9523	1.57189	59.4307	7.52825	58.51	0.366399	56.986	0.376053	16.0648	52.7218	10.941	42.2575	0	49.593	0	38.6944	21.0121	51.0089	13.6574	38.9341	0	42.8702	0.690322	48.1292	41.0486	1.93595	63.2985	6.92454	55.3863	0	42.2283	0	10.4051	29.0263	16.868	36.822	0	25.881	0	41.5171	11.9674	32.5061	8.62125	34.9672	0.789359	40.9897	0.383195	39.3579	49.7263	5.48542	45.0336	9.21532	66.0212	0.361257	57.0092	0	9.29766	23.676	12.6211	31.5643	0	30.751	0.336405	37.7667	9.62864	41.0366	14.237	40.5354	0.362886	42.8628	0.789493	52.7097
3.27152	4.09275	16.4157	0.000114643	0.00321723	Itm2a	16431	X	107397099	107403376	0.850465	0.687021	1	0.978821	0.695965	0.822286	1	1	1	0.829774	1	0.992349	0.655627	0.414353	1	1	0.743209	1	1	1	0.746618	0.641086	1	0.979091	0.924223	0.924624	1	1	0.776363	0.763813	1	0.99367	1	0.947801	1	1	0.738212	0.661458	1	1	0.746123	0.820178	1	1	0.767778	0.836734	1	1	8.9297	1.57009	13.2315	6.02774	26.626	0	36.0606	0.780243	8.69518	19.9041	0	14.5308	0	18.8208	0.781619	3.61657	1.72427	0	63.7926	13.0869	19.2394	0	143.572	1.10696	1.49631	0.785945	7.84934	11.0943	11.9122	0	3.60671	0	2.00809	5.81186	0	1.9208	0	7.8719	0	4.55228	4.70962	13.8774	8.12059	14.5048	0	7.39142	0.690322	32.3256	9.4448	0.774379	10.6178	0.865568	5.69037	0	2.59297	0	26.756	92.8841	31.2237	100.976	0	122.935	1.03423	162.362	0	10.2825	1.5675	28.4617	0	13.5266	0	4.3731	29.9054	10.6051	22.8529	11.6964	29.7608	0	13.5397	0	15.7345	46.2423	9.46582	43.1741	0	71.7523	0	61.062	2.00597	6.63218	0.395471	2.02677	0	1.4654	0	4.90323
3.27436	5.55789	23.1393	6.72478e-06	0.000213188	Suv39h1	20937	X	8061171	8074760	0.663246	0.73151	1	0.989779	0.75764	0.810286	1	0.996247	0.788141	0.653712	0.99603	1	0.870581	0.722296	1	0.994654	0.854588	0.768295	1	1	0.763408	0.775478	1	0.997105	0.563564	0.717352	1	1	0.677971	0.674412	1	0.995371	0.796274	0.701741	0.98182	1	0.617161	0.497211	0.989818	0.976984	0.691492	0.788382	0.994771	0.996801	0.886097	0.861005	1	0.99245	69.5772	35.3269	84.3038	30.9424	93.5713	0	113.333	1.17037	28.4569	88.9589	0	95.039	0.409285	108.647	15.2416	65.0983	60.0047	16.1298	96.7611	51.2569	92.6343	0.369193	120.946	0	79.3042	11.7892	72.1391	27.7356	69.0207	0	69.9701	0.376053	14.0567	82.6114	14.7137	48.7883	0	88.1653	0	53.2616	21.7367	70.1373	18.4559	63.745	0	70.2185	0.345161	118.886	46.4975	36.0086	63.7069	25.1015	71.3193	0	63.7129	0	34.5598	72.7592	43.0672	89.2078	0	88.8582	0.689484	148.275	17.1425	67.0023	27.8231	65.4619	1.18404	63.944	0	61.2233	75.4589	46.8089	57.1321	57.773	105.36	1.08377	79.4566	1.87186	30.0386	67.3288	22.7881	84.897	0.724363	137.81	0.336405	104.829	6.82028	53.0575	9.09583	56.3443	0	41.7638	0.394746	51.8925
3.32194	0.274988	11.8799	0.00106931	0.0263755	Gm15482		X	53969437	53975000	0.486626	#NUM!	#NUM!	#NUM!	1	1	1	1	#NUM!	#NUM!	#NUM!	1	#NUM!	#NUM!	1	#NUM!	1	1	1	1	1	1	1	1	#NUM!	#NUM!	#NUM!	#NUM!	1	1	1	1	#NUM!	#NUM!	1	#NUM!	0	#NUM!	1	#NUM!	1	1	1	1	1	1	1	1	0.372071	0.392522	0	0	0	0	0	0	0	1.21862	0	0.392723	0	2.13872	0	3.21473	0	0	0	0	0	0	0.269367	0	0	0	0	0	0.700718	0	0	0	0	0.415133	0	3.07328	0	1.18079	0	3.18659	0	1.1252	0	1.90853	0	1.84785	0	1.43669	0	0	0	0	0	0	0	0	0	0.774034	0	1.13882	0	0.431351	0	0.370688	0	0	0	0	0	1.22969	0	0	0	0.365695	0	0	1.02624	0	0	0	0	2.95951	0	0.725616	0	3.41677	0	2.47072	0	0.414511	0	1.21606	0	2.56444	0	2.45162
3.32513	0.569215	15.6249	0.000214567	0.00579686	Gm15016		X	135988547	135989266	1	0.79005	1	1	1	1	#NUM!	#NUM!	1	1	1	1	1	1	1	1	1	#NUM!	1	1	1	1	#NUM!	1	1	1	1	1	1	1	#NUM!	1	1	1	1	1	0.869388	0.919213	1	1	1	1	1	1	1	1	1	1	0.372071	0	1.51218	0.40185	3.04297	0	0.367965	0	0	1.21862	0	0	0	0	0	0.803682	1.72427	0	0.804108	0	1.06886	0	0.269367	0	1.87038	0	1.86889	0	3.50359	0	0.721341	0	0	0.415133	0	0	0	0.393595	0	2.27614	0	0.750131	0	1.52683	0	0	0	1.79587	1.81631	0	0.408377	0	1.51743	0	4.07466	0	0	1.93508	0	1.51843	0	0	0	1.85344	0	0.995084	0	1.21979	0	0.819795	0	0.397554	2.43416	0.365695	4.03286	0.354435	1.71039	0	2.85046	0	0	1.47975	0	1.08842	0	1.51857	0	1.41184	0	1.65805	0	2.43213	0	1.09905	0	3.26882
3.32565	1.78658	42.0557	6.99417e-09	2.78061e-07	Slc6a8	102857	X	73673150	73682502	0.869029	0.838035	0.938029	0.904142	1	0.948739	1	0.851809	1	1	1	0.968893	1	0.868481	1	0.950451	1	1	1	1	0.713032	1	1	1	0.849152	0.585991	1	1	0.908205	0.947316	1	0.922045	1	0.861599	1	1	1	0.850504	1	1	1	1	0.936204	1	1	1	0.94784	1	2.6045	0.392522	4.15848	0.803699	6.08594	0.402066	3.67965	0.390122	0	2.43723	0	4.31995	0.818571	4.70519	0.39081	7.23314	4.13825	0	9.11323	0	4.988	0	17.2395	0.553481	7.10745	0	2.61645	0.396223	6.65682	0	7.21341	0.376053	0	2.4908	0	5.37823	0	5.11674	0	0.455228	1.81139	4.50079	0	6.1073	0	3.69571	0	3.95091	2.17957	0.387189	1.22513	0.865568	2.65551	0	4.07466	0	0.743221	7.35332	0.358894	6.45333	0	5.17621	0.344742	4.07757	0	3.98034	0.391875	2.43957	0	3.27918	0	7.55353	6.25926	0	4.03286	0.708871	5.81534	0	7.12615	0	0	3.69938	0	5.80493	0.362182	5.31498	0	7.76511	0	3.7306	0	6.08032	0.362886	6.59428	0	3.26882
3.34569	4.11659	31.039	3.10761e-07	1.10719e-05	Wdr13	73447	X	8123301	8132892	0.737133	0.767044	0.985331	1	0.851971	0.894806	0.987294	1	0.787928	0.769348	1	1	0.74567	0.937127	1	1	0.845829	0.842415	1	1	0.895449	0.837939	1	1	0.533181	0.657042	1	1	0.679128	0.632189	1	1	0.733764	0.836782	1	1	0.732178	0.783181	1	1	0.81169	0.850562	1	1	0.931686	0.887111	1	1	26.417	9.42052	29.1094	8.84069	27.0063	0.402066	27.2294	0	5.92853	34.1212	0.379052	29.4542	0	32.5086	4.29891	36.5675	23.4501	6.31165	25.4634	7.634	34.5597	0	31.5159	0	28.8039	9.82431	29.5285	1.98112	20.6712	0	27.411	0	5.22104	28.6441	6.03641	32.2694	0	26.7645	0	24.1271	3.98506	34.131	5.16765	26.7195	0	39.9136	0	20.8321	20.3426	17.8107	27.3613	14.2819	30.3487	0	28.1522	0	11.5199	24.3821	14.3557	24.6745	0	37.9589	0	30.0258	10.3502	28.5257	6.66188	34.154	0	35.2512	0	34.9848	23.9938	8.77667	26.8857	7.44314	29.0767	0	26.3668	0	6.43684	27.7454	5.60937	31.9271	0	29.9917	0	40.5904	2.00597	27.3577	3.55924	27.9695	0	26.7435	0	33.914
3.35564	2.69719	21.5879	1.26859e-05	0.000390766	Phf6	70998	X	52912266	52956943	0.892405	0.784735	1	0.983704	0.682433	0.89733	1	1	0.873167	0.554618	1	1	1	0.693632	1	1	0.957877	1	1	1	0.794189	0.73984	1	1	0.849152	0.721829	1	1	0.510154	0.435967	1	1	0.506298	0.75685	1	1	0.404482	0.598395	1	0.974405	0.756305	0.654845	1	0.962555	0.865906	0.80392	1	1	13.0225	1.57009	11.7194	3.2148	13.6934	0	23.5498	0.390122	4.34759	9.34272	0	9.03263	0	10.2659	0.781619	6.8313	7.24194	1.05194	10.1854	8.17929	8.19457	0	25.5898	0	3.74076	0	8.97067	3.96223	12.6129	0	8.29542	0	0.401619	9.13292	0	3.07328	0	6.29752	0	0.455228	3.98506	15.3777	2.95294	8.39754	0	6.2827	0	22.2687	4.35914	0.774379	4.49215	1.73114	9.48395	0	5.55636	0	4.08772	4.25719	9.33123	7.21255	0	10.7838	0	21.1292	0.970329	0.995084	1.5675	4.87915	0	4.09897	0	1.19266	6.95473	10.2395	11.0904	7.44314	22.2351	0	14.2523	0.374371	2.86082	8.87852	6.31055	11.9727	0	19.7414	0.67281	17.295	1.60477	10.3628	0.395471	1.62142	0	3.66349	0	4.08603
3.37212	0.0713331	12.6006	0.000897718	0.0224832	Gm14523		X	23364506	23365063	1	#NUM!	#NUM!	1	1	1	1	1	1	0	1	1	#NUM!	1	#NUM!	1	1	#NUM!	1	1	1	1	1	1	#NUM!	1	#NUM!	#NUM!	#NUM!	1	#NUM!	1	1	1	#NUM!	1	1	1	1	1	1	1	1	1	1	1	1	1	0.372071	0	0	0	0	0	0.367965	0	0	0.81241	0	1.17817	0	0.427745	0	0.401841	0.689709	0	0	0.545286	0.712572	0	0.269367	0	0	0	0.373778	0	0	0	0.721341	0	0	0.830265	0	0	0	0.78719	0	2.73137	0	0.375066	0	1.14512	0	0.369571	0	1.43669	0	0	0.408377	0	0	0	0	0	0	0	0	0.379608	0	0	0	1.85344	0	0.331695	0	0.406596	0	0	0	0.397554	0.347737	0	0.672143	0	0.684157	0	1.06892	0	0	1.47975	0	1.08842	0	0.759283	0	1.05888	0	0.829023	0	0.405354	0	1.4654	0	0.408603
3.37838	0.0798876	11.9964	0.0012777	0.0312007	Taf7l	74469	X	134460118	134476490	1	#NUM!	1	#NUM!	1	1	1	1	1	1	1	1	1	#NUM!	1	#NUM!	1	1	1	1	#NUM!	1	#NUM!	1	1	1	1	1	#NUM!	#NUM!	#NUM!	#NUM!	1	1	1	1	1	#NUM!	1	#NUM!	#NUM!	#NUM!	#NUM!	1	#NUM!	1	1	#NUM!	0.372071	0	0	0	0.380371	0	0	0	0	0.406205	0	0.785446	0	0.85549	0	0.803682	0.689709	0	0.804108	0	1.06886	0	0.538733	0	1.12223	0	0	0	0.350359	0	0	0	0	1.2454	0	1.15248	0	0.393595	0	0.910455	0	0	0	0.381707	0	0	0	0.718347	1.45305	0	0.408377	0	2.27615	0	3.70424	0	0	0	0	0	0	0	0	0	0	1.32678	0	1.21979	0	0.409897	0	1.59022	0.347737	0	0	0	0.684157	0	0	0	0	0	0	0	0	0	0	1.05888	0	0	0	0.405354	0	0.732698	0	0
3.39453	1.07838	27.3403	1.35295e-06	4.52369e-05	Akap14	434756	X	37150698	37168842	0.739834	1	1	1	0.877964	0.755183	1	1	1	1	1	1	0	1	1	1	0.770608	1	1	1	0.892269	0.823118	1	1	0.73785	0.809387	1	1	0.593172	0.679017	1	1	1	0.75685	1	1	0.904843	0.883525	1	1	0.911855	0.75637	0.893454	1	1	1	1	1	1.11621	0.392522	0.378044	0	1.52148	0	2.57575	0	0.395235	2.84344	0	3.53451	0	3.8497	0.781619	2.41105	1.37942	0	1.60822	0	1.42514	0	0.8081	0	0	0.392972	2.24267	0	1.40144	0	1.44268	0	1.60648	5.39672	0	1.9208	0	2.36157	0	2.73137	1.08683	9.00157	0.738235	3.43536	0	2.95657	0	4.66925	3.26935	1.16157	3.6754	0.865568	1.13807	0	2.96339	0	1.85805	2.70912	0.717787	1.51843	0	2.5881	0	2.22413	0	2.32186	0.78375	2.43957	0	1.22969	0	0.795108	3.47737	0.365695	2.68857	0.354435	3.42079	0	0.712615	0	0.357602	3.69938	1.05176	3.26527	0.362182	3.03713	0	1.41184	0	0.414511	0	2.83748	0	2.19809	0	1.63441
3.39674	0.194678	18.6618	6.40631e-05	0.00185366	Maob	109731	X	16709282	16817366	1	1	1	1	0.755098	1	1	1	1	1	1	1	1	1	1	1	0.508273	1	1	#NUM!	0.67433	1	1	#NUM!	#NUM!	#NUM!	1	1	1	1	#NUM!	1	#NUM!	#NUM!	1	#NUM!	1	1	1	1	1	1	#NUM!	#NUM!	#NUM!	#NUM!	1	1	1.48828	0	1.13413	0	0.380371	0	1.47186	0	0.395235	1.21862	0	0.392723	0	0.85549	0	0.803682	1.37942	0	1.34018	0	1.06886	0	5.38733	0	0.374076	0	0.747556	0	0.700718	0	0.360671	0	0.401619	0.415133	0	0.768319	0	0.78719	0	0	0.362278	0.750131	0	0.381707	0	0.369571	0	0	0	0	0	0	0.379358	0	0.370424	0	0	0.774034	0	1.13882	0	0	0	0.741377	0	0	0	0	0	0.409897	0	0	1.39095	0	0.672143	0	0.684157	0	1.78154	0	0	0.369938	0	0.362808	0	0	0	0	0	0	0	0	0	1.83174	0	0.408603
3.41132	2.13739	16.7162	0.000100487	0.00284446	Sept6	56526	X	36911326	36991794	1	0.849501	1	1	0.585606	0.782552	1	1	0.940247	0.541226	1	1	1	0.653584	1	1	0.783445	0.753375	1	1	0.437087	0.72108	1	1	1	0.904178	1	1	0.790588	0.319773	1	1	1	0.408882	1	1	0.627193	0.575291	1	1	0.654765	0.625706	1	1	1	#NUM!	1	1	4.83692	0	6.80479	1.20555	14.8345	0	11.4069	0	3.16188	4.46826	0	8.24718	0	3.8497	0.781619	2.81289	5.51767	0.350647	6.43287	5.45286	9.61972	0	21.5493	0	1.12223	0	2.99022	1.58489	9.81005	0	7.93475	0	0.803238	2.90593	0.377275	1.15248	0	3.14876	0	1.36568	1.44911	1.1252	0.738235	1.90853	0	4.06528	0	9.33851	6.17545	0	4.08377	0.432784	8.72524	0	4.07466	0	2.97289	11.2235	6.46008	3.03686	0	14.6659	0	14.8275	0	2.32186	1.17563	0.813191	0	6.14846	0	0.397554	7.99794	4.75403	6.72143	4.9621	17.446	0	11.0455	0	2.14561	4.06932	4.55762	7.61896	0	10.63	0	6.70623	0	1.24353	0	0	0	0.366349	0	2.45162
3.41643	0.640345	22.5207	1.60004e-05	0.000487489	Gm24380		X	139654294	139654617	1	0.767044	1	1	1	1	1	1	1	1	1	1	1	1	1	1	1	1	1	1	1	1	1	1	1	1	1	1	1	1	1	1	1	1	1	1	1	1	1	1	0.861246	0.8787	1	1	1	1	#NUM!	1	1.11621	0	2.64631	0.803699	3.04297	0	0.367965	0	0	0.81241	0	0.392723	0	2.56647	0	1.20552	0.689709	0	1.87625	0	2.494	0	7.00353	0	0.748153	0	2.99022	0	3.50359	0	0.360671	0	0	1.2454	0	1.53664	0	1.57438	0	1.82091	0	0.750131	0	0.763413	0	1.47828	0	2.15504	1.45305	0	2.45026	0	1.13807	0	0.740848	0	0	1.16105	0	1.89804	0	2.5881	0	0.370688	0	0.663389	0	0.406596	0	2.45938	0	0.795108	1.04321	0	1.34429	0	1.71039	0	0.712615	0	0.357602	2.21963	0.350586	2.53965	0	0.379642	0	1.7648	0	0.829023	0	0.810709	0	0	0	0.817205
3.42447	2.42768	32.4034	1.87218e-07	6.81932e-06	Cask	12361	X	13517080	13851367	0.815618	0.969684	1	1	0.732669	0.727772	0.953962	1	0.873167	0.843922	1	1	0.826376	0.809345	1	1	0.85598	0.859343	1	1	0.838096	0.830853	1	1	0.967765	1	1	1	0.639052	0.514025	1	1	0.877729	0.592268	0.946396	1	0.550072	0.664719	1	1	0.778628	0.657755	1	1	1	0.906868	1	1	5.20899	1.17756	12.8535	0.40185	14.8345	0	9.19912	0	2.37141	6.49928	0.379052	7.85446	0	4.27745	1.95405	5.22393	12.0699	1.75324	5.8968	1.09057	13.5389	0	12.1215	0	7.48153	1.57189	10.092	2.37734	10.8611	0	9.37744	0	1.60648	9.54805	1.13183	6.91487	0	8.2655	0	5.91796	2.53595	13.1273	1.47647	7.25242	0	8.8697	0	8.97933	11.6244	0.387189	11.8429	0	13.6569	0	12.5944	0	3.71611	6.57929	4.66562	4.9349	0	4.74486	0	4.81895	0.646886	4.64372	1.95938	2.84617	0.39468	6.96826	0	5.96331	3.12963	2.55986	7.72964	3.89879	12.3148	0	11.7581	0	1.78801	6.28895	2.4541	4.7165	0	7.59283	0	7.41215	0	5.80316	0.790942	7.70174	0	4.76254	0	10.2151
3.43535	0.529545	19.684	3.30515e-05	0.000983998	Gm14853		X	105844465	105845013	0.654672	1	#NUM!	1	1	1	1	1	#NUM!	0.595903	1	1	1	1	1	1	1	1	1	1	1	1	1	1	1	1	1	0.824874	0.862045	0.514025	1	1	0.877729	0.67481	1	1	0.74044	0.739892	1	1	1	1	1	#NUM!	1	1	1	1	0.744142	0.392522	1.51218	0	0	0	0.73593	0	0	1.62482	0	0.785446	0	0.427745	0	2.41105	0	0	0.804108	0.545286	0.712572	0	0.269367	0	0.748153	0	1.12133	0	0.700718	0	1.44268	0	0	2.90593	0	1.53664	0	1.57438	0	3.64182	0	0.375066	0	2.29024	0	1.10871	0	1.07752	0.363262	0	1.22513	0	0.379358	0	1.85212	0.393217	0.371611	2.3221	0.358894	0.379608	0	3.45081	0	1.11207	0.323443	2.32186	0.78375	1.62638	0	2.45938	0	0.795108	1.04321	0.365695	1.00821	0.354435	0.342079	0	2.13785	0	0	1.47975	0	0.362808	0	0.379642	0	0	0	4.97414	0	3.24284	0	0.732698	0	0.817205
3.43917	0.98189	23.5191	6.05702e-06	0.000192643	Hdac8	70315	X	102284639	102505359	1	0.894368	1	1	#NUM!	0.672824	1	1	0.831007	0.662869	1	1	1	1	1	1	0.67398	1	1	1	0.930838	1	0.877871	1	1	1	1	1	0.757539	0.787325	1	1	0.60603	0.580435	1	1	1	0.895109	1	1	1	0.508566	1	1	1	1	1	1	2.23242	0	3.4024	0.40185	1.14111	0	2.20779	0	0	0	0	3.14178	0	2.99421	0.781619	1.60736	1.72427	0.350647	1.07214	0.545286	3.56286	0	4.57923	0	0.374076	0	3.364	0	1.40144	0	2.88537	0	1.20486	2.4908	0	1.15248	0	2.75517	0	2.73137	0.362278	4.87585	0	3.81707	0.359903	2.587	0	4.31008	1.45305	0	0.408377	0	0.758716	0	4.44509	0	0.371611	1.16105	0.717787	2.65725	0	4.31351	0	0.741377	0.646886	0.995084	1.17563	1.62638	0	2.04949	0	3.18043	1.04321	0	3.02464	0.354435	3.42079	0	3.20677	0	0	0.739876	0.701172	0.725616	0	1.89821	0	2.11776	0	0.414511	0	1.21606	0	2.93079	0	2.86022
3.44414	4.95833	22.283	9.53293e-06	0.000296445	Maged2	80884	X	150806370	150814345	0.793161	0.616097	1	1	0.796146	0.920103	1	0.990131	0.900152	0.56416	1	1	0.922474	0.551278	1	1	0.889374	0.950852	1	0.989673	0.761905	0.874269	1	0.994507	0.940266	0.908886	0.986566	1	0.775644	0.608429	1	0.997639	0.93872	0.867921	1	1	0.571567	0.528201	1	1	0.794008	0.857012	1	0.994325	0.968746	1	1	1	33.1143	8.63547	21.9265	13.6629	58.9575	0	47.4675	0	9.88088	38.5895	0	44.7704	0.409285	41.0635	1.95405	22.5031	18.967	2.10388	21.1749	16.3586	43.1106	0	99.6656	0	18.7038	1.57189	20.9316	17.0376	30.1309	0	19.4762	0	3.61457	29.0593	2.26365	43.7942	0	34.6364	0.441748	42.3362	7.97012	25.5045	10.7044	74.4328	0	34.0005	0.345161	62.4962	54.8525	3.4847	30.2199	3.02949	29.5899	0.402922	24.0776	0	36.0462	124.619	40.555	63.0149	0	131.131	0.344742	145.681	5.17509	79.275	5.87813	38.6266	0	150.022	0	50.8869	32.6872	24.5015	32.935	29.4181	55.0746	0	48.1015	0	26.105	100.623	16.8281	100.861	0	106.3	0.67281	117.889	1.60477	49.7414	0	29.1855	0	53.8533	0	40.4517
3.44639	2.56033	14.9554	0.000224293	0.00605128	Apln	30878	X	48025146	48034853	0.89508	0.711774	1	1	0.760129	1	1	1	1	0.749192	1	1	#NUM!	0.239226	1	1	#NUM!	1	1	1	0.897959	0.7289	1	1	1	0.386153	1	1	0.593172	0.326503	1	1	0.836803	0.509218	1	1	0.54309	0.625555	1	1	0.90615	0.79867	1	1	1	1	1	0.508624	3.34864	0.392522	7.93892	3.2148	11.4111	0	13.2467	0	4.74282	15.0296	0	3.92723	0	15.8266	0	18.0829	2.06913	0	21.1749	7.08872	9.26343	0	26.6673	0	0	0	1.12133	3.56601	3.50359	0	1.44268	0	0	0	0	0.38416	0	6.29752	0	2.27614	1.44911	12.7522	1.84559	4.96219	0	0.739142	0	7.18347	0.726523	0	0.816755	1.29835	2.65551	0	13.7057	0	7.43221	10.8365	25.8403	12.5271	0	15.5286	0	37.4395	0.323443	1.65847	0.78375	0.813191	0	7.37815	0	1.19266	8.69342	7.31389	12.4346	7.44314	21.893	0	3.56308	0	1.07281	10.3583	4.20703	16.6892	0	17.0839	0	17.295	0	2.48707	0	1.62142	0	1.09905	0.394746	0.408603
3.45081	1.73124	26.7638	1.59047e-06	5.29075e-05	Gprasp2	245607	X	135839034	135844730	0.703242	0.918627	1	1	0.804344	1	0.943108	0.954342	0.887233	0.466345	1	1	0.925233	0.809345	1	1	1	0.670673	1	#NUM!	0.805492	0.805312	0.836982	1	0.73785	0.825115	1	1	0.776363	0.451354	1	1	0.782101	1	1	0.861588	0.6034	0.486703	1	1	0.721156	0.674238	1	0.816821	0.942959	0.891304	0.933922	1	1.86035	0.785043	4.53653	0.40185	3.80371	0	5.51947	0	1.18571	4.87446	0.379052	6.28357	0.409285	8.5549	0	2.81289	2.75884	0.350647	4.28858	4.90757	6.05686	0	11.044	0	4.86299	0.392972	3.364	0.792447	5.25539	0	3.96738	0	0	5.39672	0.377275	0.768319	0	7.47831	0	0	0.362278	1.50026	0.738235	3.05365	0.359903	1.84785	0	10.0569	1.08978	0.387189	2.04189	0.432784	2.27615	0	2.22254	0	1.11483	3.87017	3.23004	2.65725	0	4.74486	0	6.3017	0.646886	2.32186	0	2.43957	0	4.91877	0.383195	2.38532	2.78189	1.82847	4.03286	4.25323	8.55196	0	4.98831	0	2.14561	5.54907	1.75293	3.62808	0	8.35211	1.34562	6.00031	0.401193	6.63218	0.395471	3.24284	0.362886	5.12888	0	7.35485
3.46964	0.354125	16.4566	0.00013354	0.00371556	Cetn2	26370	X	72913532	72918411	1	1	1	1	1	#NUM!	1	0.806965	1	1	#NUM!	1	1	#NUM!	1	1	1	#NUM!	0.673497	1	1	1	1	1	1	1	1	1	0	0.514025	1	#NUM!	1	1	1	1	0.655385	1	1	1	1	1	1	0	1	0.506171	1	#NUM!	0.372071	0	1.13413	0	1.52148	0	1.10389	0	0	1.62482	0	0.785446	0.409285	1.71098	0	0	0.344854	0	1.07214	0	0	0	0.538733	0	0.374076	0	0	0	1.05108	0	1.08201	0	0	1.2454	0	0	0.381621	0.78719	0	4.55228	0	1.87533	0	1.90853	0	1.84785	0	0.359173	0.726523	0	0.816755	0	1.13807	0	1.4817	0	0.371611	0	0.717787	0.759216	0	0.862701	0	0	0	0.663389	0	0.813191	0	1.63959	0	1.59022	0.695473	0.365695	2.01643	0	1.02624	0	1.42523	0	0	1.47975	0	1.08842	0	0.379642	0.67281	0	0	0.829023	0.395471	0.405354	0	1.83174	0	0
3.4719	8.27569	17.6285	6.7563e-05	0.00194916	Rps4x	20102	X	102184941	102189394	0.495166	0.51724	0.992733	0.989599	0.823944	0.812845	0.994753	0.996903	0.555892	0.510697	0.992704	0.984417	0.681257	0.504608	0.991461	0.995278	0.813069	0.779975	0.998615	0.998908	0.796322	0.81317	0.996191	0.998596	0.640434	0.64856	0.992891	0.99734	0.869878	0.853268	0.997381	0.997134	0.829991	0.865094	0.997315	0.998871	0.559904	0.514049	0.996449	0.991165	0.819061	0.796813	0.994232	0.994921	0.805474	0.809633	0.995735	0.996081	287.983	293.606	325.496	303.798	274.628	2.01033	296.948	3.12097	158.489	741.731	3.79052	718.683	2.04643	658.727	176.255	765.507	313.817	250.713	212.285	203.392	301.418	2.21516	174.819	2.76741	267.091	124.965	349.109	342.733	297.805	2.56479	317.029	1.50421	181.532	789.582	202.974	719.531	1.14486	825.369	0.883495	808.029	236.568	924.912	181.975	792.041	2.51932	658.945	1.03548	736.664	312.405	175.397	306.691	166.189	337.629	2.41753	294.857	0.786434	66.5183	444.683	82.9044	482.102	1.62202	617.694	1.72371	599.774	129.701	633.205	76.0238	487.508	1.18404	439.82	0.766391	678.227	337.305	265.129	304.817	288.156	304.108	1.08377	335.998	2.99497	171.292	775.391	146.545	574.688	3.25963	561.869	3.36405	658.976	156.867	649.539	174.798	743.42	3.99175	931.991	2.76322	702.388
3.47616	0.418063	14.6823	0.000406672	0.0107059	Gm23322		X	109009681	109009847	#NUM!	1	1	1	#NUM!	#NUM!	1	1	1	1	1	1	1	#NUM!	#NUM!	1	1	1	1	1	1	1	1	1	1	1	1	1	1	1	1	1	1	1	1	1	1	1	1	1	#NUM!	1	1	1	1	1	1	#NUM!	0	0	0.756088	0	1.14111	0	0.367965	0	0	0	0	1.17817	0	0.427745	0	0	1.37942	0	0.804108	0	1.78143	0	1.07747	0	1.49631	0	0	0	0	0	1.08201	0	0	2.90593	0	1.9208	0	1.96798	0	2.73137	0	0.750131	0	1.52683	0	1.84785	0	1.79587	1.08978	0	1.22513	0	1.89679	0	0.740848	0	0	1.54807	0	2.65725	0	2.5881	0	2.59482	0	1.99017	0	0.813191	0	1.22969	0	0.397554	2.43416	0	0.672143	0	0.342079	0	1.42523	0	0	0	0	0.362808	0	1.13892	0	1.41184	0	0.829023	0	0.405354	0	0.732698	0	0
3.48228	2.91695	30.2586	4.16514e-07	1.46793e-05	Tceal8	66684	X	136168984	136172342	0.778799	0.773256	1	1	0.877964	0.869851	1	0.964505	0.880613	0.670666	1	1	0.944856	0.644651	1	0.971072	0.909732	1	1	1	0.708963	0.882315	1	1	0.844758	0.970611	1	0.957643	0.892838	0.67041	1	1	0.918571	0.853165	0.954068	1	0.683657	0.686784	1	1	0.555559	0.788382	1	1	0.925364	1	1	1	9.67384	2.74765	10.9633	3.2148	11.4111	0	26.4935	0	2.37141	17.0606	0	11.389	0.409285	11.1214	1.56324	10.4479	10.3456	1.40259	7.77305	3.817	13.5389	0	15.3539	0	13.4667	0.785945	9.34445	5.1509	15.7662	0	12.6235	0.376053	1.60648	16.1902	0	4.22575	0	14.563	0	4.09705	6.15873	15.0026	1.47647	11.0695	0	14.4133	0	16.1628	10.5346	1.93595	14.2932	0.432784	10.2427	0	8.89017	0.393217	1.11483	9.28841	4.66562	9.49019	0	12.5092	0	28.9137	0.323443	3.64864	1.95938	11.3847	0.789359	16.3959	0	11.9266	8.69342	4.02264	12.4346	5.67097	19.8406	0	8.19507	0	8.58246	10.7282	3.50586	13.0611	0	13.6671	0	19.0598	0.802386	9.94827	0	3.64819	0	5.86158	0	8.58065
3.49304	0.472453	16.4458	0.000113138	0.00317956	5730405O15Rik	70489	X	13042015	13045297	0.486626	1	1	1	1	1	1	1	0.329642	1	1	1	1	0.653584	1	1	0.508273	0.717962	#NUM!	1	1	0	1	1	0	1	1	1	0.862045	0	1	1	1	0.75685	1	1	1	0.768447	#NUM!	1	1	0.674238	1	1	1	1	1	1	0.372071	0.392522	0.378044	0	1.90186	0	0.73593	0	0	0.81241	0	1.57089	0	0.85549	0	1.60736	0.344854	0.701294	0.804108	0	0.356286	0	1.6162	0	1.49631	0	0.747556	0.396223	1.7518	0	0.721341	0	0.401619	0.415133	0.754551	1.9208	0	0	0	2.73137	0	3.00052	0.369118	0	0	0.369571	0	1.43669	0	0.387189	0.816755	0	1.13807	0	0.370424	0	0.371611	2.3221	0.358894	0	0	1.7254	0	1.11207	0	0.995084	0.391875	1.21979	0	1.63959	0	1.59022	0.347737	0	2.3525	0.708871	0	0	0.712615	0	0	1.10981	0.350586	0.725616	0	3.79642	0	1.41184	0	1.65805	0	0.405354	0	1.4654	0	2.04301
3.5144	0.35402	19.1226	5.23479e-05	0.00152825	Pnma3	245468	X	73064787	73068191	0.654672	1	#NUM!	1	1	1	1	1	1	1	1	1	1	1	1	1	1	1	1	#NUM!	1	1	1	1	1	1	#NUM!	1	1	1	1	1	1	1	1	1	1	1	0.486366	#NUM!	1	1	1	#NUM!	1	1	1	1	0.744142	0.392522	1.13413	0	0	0	0.367965	0	0	0.406205	0	1.96362	0	2.56647	0	1.20552	0.344854	0	0.804108	0	0.712572	0	0.538733	0	1.49631	0	0.373778	0	1.05108	0	0.721341	0	0	1.2454	0	0.768319	0	1.18079	0	0	0	1.50026	0	1.14512	0	0.739142	0	1.43669	0.363262	0	1.22513	0	0	0	1.11127	0	0	2.3221	0	0.379608	0	1.7254	0	1.11207	0	2.98525	0	1.21979	0	0.409897	0	0.397554	0.347737	0	1.00821	0	0.342079	0.361257	0	0	0	1.10981	0	1.45123	0	1.89821	0	0	0	2.07256	0	1.62142	0	2.19809	0	1.63441
3.51528	0.750795	13.9743	0.000482669	0.0125545	Gm4779	102634296	X	101790053	101794423	#NUM!	#NUM!	1	1	1	1	#NUM!	1	0.746864	1	#NUM!	1	1	1	1	1	#NUM!	1	1	1	1	#NUM!	#NUM!	1	1	1	1	1	0.956276	0.936741	1	1	1	1	1	1	#NUM!	#NUM!	1	#NUM!	1	1	1	#NUM!	#NUM!	1	1	#NUM!	0	0	0	0	1.14111	0	0.367965	0	0	1.21862	0	0	0	0.85549	0	0.401841	1.03456	0.350647	0.268036	0	0	0	0.269367	0	0.374076	0	0.747556	0	0.700718	0	1.08201	0	0	0	0	0.38416	0	0.393595	0	0.455228	0	0.375066	0	0	0	0	0	0.359173	13.0774	0	2.04189	0	6.06973	0	7.03805	0	0.371611	8.12736	0.358894	5.31451	0	9.48972	0	5.93102	0	4.31203	0	4.47255	0	3.68908	0	5.1682	0	0	0	0	0.342079	0	0	0	0	0.739876	0	0.362808	0	0.379642	0	0	0	0	0	0.810709	0	0.732698	0	0
3.52136	0.160561	10.7914	0.0017577	0.0420814	Gm14597	71159	X	53577087	53608979	#NUM!	1	#NUM!	1	1	#NUM!	1	1	1	#NUM!	#NUM!	1	#NUM!	1	1	1	1	#NUM!	1	#NUM!	#NUM!	1	1	1	#NUM!	#NUM!	#NUM!	#NUM!	0.838899	0.863877	1	1	1	1	1	1	1	0	#NUM!	1	0.508478	1	1	1	1	1	1	1	0	0	0.378044	0	0	0	0.367965	0	0	0.81241	0	1.17817	0	1.28323	0	0	0.689709	0	0	0	0	0	0.269367	0	0	0	0.373778	0	0.350359	0	0.360671	0	0	0.415133	0	0	0	0.78719	0	0	0	0	0	1.90853	0	0.369571	0	1.07752	0	0	0	0	0	0	0	0	0.371611	1.93508	0.358894	2.27765	0	2.15675	0	2.59482	0	0.663389	0	0.813191	0	1.22969	0	0.397554	0.695473	0	0	0.708871	0	0	0.356308	0	0.715205	0.739876	0	1.08842	0	1.51857	0	0.705919	0	0.414511	0	1.62142	0	2.56444	0	0.408603
3.52163	2.80109	34.5367	8.58803e-08	3.17546e-06	Magee1	107528	X	105120378	105123927	0.713322	0.795109	1	1	0.843645	0.913979	1	1	0.947901	0.662869	0.97929	1	0.961165	0.63662	1	1	0.878575	1	1	1	0.957942	0.794994	1	1	1	0.959333	1	1	0.781216	0.562243	1	1	0.877729	0.946348	1	0.94318	0.636581	0.703305	1	1	0.848169	0.805427	1	1	0.978945	0.927601	1	1	7.81349	3.14017	12.4755	3.2148	18.6382	0	14.3506	0	1.58094	8.53031	0	12.9599	0	8.98264	1.17243	12.4571	12.7596	0.701294	6.43287	3.27172	17.458	0.369193	12.6602	0	9.72599	0.392972	9.71823	5.54713	11.5618	0	13.7055	0	1.20486	8.71778	0	11.1406	0	3.14876	0	7.28364	0.362278	8.25144	2.95294	11.4512	0	8.13056	0	16.8811	14.5305	0	10.2094	0.432784	10.2427	0	5.55636	0	2.60127	9.28841	5.02451	6.45333	0	14.6659	0	17.793	0.970329	6.96559	0.391875	6.91213	0	11.887	0.383195	6.36087	12.1708	6.9482	11.7625	4.9621	14.3673	0	13.5397	0	1.78801	9.98833	3.85644	15.9635	0	14.0467	0	15.1773	0.401193	18.653	0.790942	10.1339	0	4.76254	0	14.3011
3.52587	0.997004	32.6044	2.49942e-07	8.98687e-06	Slc10a3	214601	X	74369217	74373349	1	0.849501	1	1	0.774055	1	1	1	1	1	1	1	1	1	1	1	1	1	1	1	0.721312	1	1	1	1	1	1	1	0.838899	1	1	1	1	0.870871	1	1	0.791822	0.68871	1	1	1	1	1	1	1	0.891304	1	1	1.48828	0	2.26826	0.40185	0.760742	0	4.78354	0	1.18571	4.06205	0	3.14178	0	1.71098	0	3.61657	1.72427	0	1.60822	0	1.06886	0	2.69367	0	0.374076	0	4.11156	0	4.20431	0	1.80335	0	0	2.07566	0	1.53664	0	1.57438	0	1.36568	0.724556	1.87533	0	3.05365	0	1.84785	0	2.51421	2.17957	0	2.85864	0	1.51743	0	1.85212	0	0.743221	3.87017	0	1.13882	0	3.01945	0	3.3362	0	0.995084	0.78375	5.28574	0	3.27918	0	3.97554	1.39095	0.365695	2.3525	1.06331	1.36831	0	3.56308	0	0	2.21963	0	1.45123	0	2.65749	0	0.705919	0	1.24353	0.395471	3.24284	0	2.56444	0	1.63441
3.52802	7.39301	21.0671	1.57381e-05	0.000480245	Rbm3	19652	X	8138975	8145880	0.672162	0.716246	0.993812	0.996183	0.780801	0.775799	0.992806	0.997501	0.726957	0.648298	0.995958	0.989074	0.743744	0.872915	0.998822	1	0.836239	0.779428	1	0.99447	0.812393	0.747757	0.997673	0.998796	0.590823	0.624831	1	0.998668	0.66704	0.611923	0.996397	0.994292	0.644395	0.65997	0.996258	0.998696	0.730609	0.827735	0.998786	0.995247	0.80618	0.781345	0.998777	0.996242	0.850831	0.764431	0.995403	0.996331	291.331	142.093	246.485	97.6494	258.272	1.60827	305.411	1.17037	98.4136	350.555	1.89526	261.554	0.818571	326.797	85.5873	296.157	261.4	98.1812	184.945	100.333	272.915	1.10758	150.307	1.66044	326.195	112.39	261.271	38.0374	310.768	0.366399	309.095	0	73.8979	377.356	89.037	314.627	0	366.043	1.76699	317.749	79.3389	343.56	99.6618	295.441	0.719806	308.592	0.345161	286.261	221.953	153.714	288.314	173.114	272	0	294.857	0.393217	107.024	214.407	136.021	214.478	0.811012	224.302	1.37897	240.206	147.167	266.682	157.534	305.76	1.18404	315.211	0.383195	293.395	254.891	93.9835	252.054	52.4564	297.266	0.361257	313.551	1.49749	69.0173	287.072	63.456	226.755	0.362182	295.741	1.00921	267.543	58.5742	334.096	88.19	286.18	1.45155	314.327	1.18424	321.57
3.53024	0.128037	14.0383	0.000462449	0.0120768	Tmsb15b2	100034363	X	136955265	136975497	1	1	1	#NUM!	#NUM!	1	1	1	#NUM!	1	1	1	1	#NUM!	1	1	1	#NUM!	1	1	1	1	1	1	#NUM!	1	#NUM!	#NUM!	1	#NUM!	1	#NUM!	1	0.509218	1	#NUM!	1	1	1	1	1	1	1	1	#NUM!	1	1	1	1.11621	0	0.378044	0	0.380371	0	0	0	0	0	0	0.785446	0	0.427745	0	0.803682	0	0	0.268036	0	0.356286	0	1.07747	0	1.12223	0	0	0	0.350359	0	0.360671	0	0	0.830265	0	0	0	1.18079	0	2.73137	0	1.50026	0	0.381707	0	0.739142	0	0.718347	0	0	0.408377	0	0	0	0	0	0	0.387017	0	0	0	0.431351	0	0	0	0.331695	0.391875	0.406596	0	0.819795	0	0	0.347737	0	1.00821	0	0.684157	0	1.78154	0	0	1.10981	0	1.08842	0	0.759283	0	2.47072	0	0	0	0.405354	0	1.4654	0	2.45162
3.53123	5.13913	37.4238	3.06449e-08	1.17073e-06	9530027J09Rik	100500713	X	48276792	48285426	0.79357	0.829938	1	1	0.774055	0.838516	1	0.990796	0.865419	0.722083	1	1	0.888947	0.900559	1	1	0.799018	0.827091	0.99473	1	0.855579	0.810091	1	1	0.751086	0.774921	1	1	0.78537	0.762003	1	1	0.843656	0.85777	1	0.993573	0.749082	0.782756	1	1	0.767071	0.816778	0.993763	0.98092	0.909138	0.824871	1	0.987113	54.3223	14.1308	62.7553	12.8592	51.7305	0	60.3463	0	21.3427	73.1169	0	72.261	0.818571	88.1154	15.6324	81.1719	58.6252	9.11682	29.752	11.451	51.6614	0	23.9736	0	69.2041	8.64539	53.824	5.94335	53.9553	0	56.6253	0	20.8842	83.0265	16.2228	77.6002	0.381621	72.0279	0	66.9185	13.042	77.2635	17.7176	75.5779	0	77.2403	0	66.8062	43.2281	14.326	55.1309	16.013	53.4895	0	32.5973	0	13.7496	50.3122	13.2791	42.5161	0	53.4875	0	45.9654	13.5846	73.3045	12.54	75.6268	0	53.6966	0.383195	59.2356	46.9445	15.7249	51.0829	14.1774	64.9949	0	67.3421	0	21.4561	70.6582	13.6728	60.9517	0.362182	57.7055	1.34562	69.1801	7.62267	76.2701	16.6098	78.2334	0	85.7256	0.789493	60.4732
3.53465	3.05846	29.0557	6.57085e-07	2.27077e-05	Zc4h2	245522	X	95639193	95658509	0.853916	0.786537	1	1	0.798558	0.869851	1	1	0.910415	0.514732	1	1	0.958885	0.611236	1	1	0.81278	0.82316	1	1	0.780991	0.828351	1	1	0.797589	0.921845	1	1	0.558426	0.514025	1	1	0.955626	0.815145	1	1	0.642363	0.61714	1	1	0.718449	0.778689	1	1	1	0.95116	1	1	13.7666	2.35513	17.7681	4.82219	21.3008	0	24.2857	0	2.76665	10.9675	0	14.138	0	12.4046	1.56324	10.4479	10.6905	1.05194	10.9895	10.3604	13.5389	0	20.2025	0	18.3297	0.785945	7.47556	4.75468	22.423	0	20.9189	0	2.00809	8.71778	2.64093	12.2931	0	18.8926	0	11.8359	3.2605	11.627	2.21471	10.6878	0	15.8915	0	14.0078	7.62849	1.93595	10.2094	0.865568	14.0363	0	7.7789	0	5.20255	6.57929	5.3834	5.69412	0	12.9405	0	20.7586	0.323443	6.96559	1.5675	6.91213	0	8.60784	0	7.55353	11.823	6.5825	11.4264	7.08871	19.8406	0	17.4591	0	5.36404	13.6877	3.50586	12.3355	0	20.121	0	20.4717	0	9.94827	0.395471	7.70174	0	17.9511	0	14.3011
3.56441	6.59006	26.0663	2.09005e-06	6.894e-05	Ercc6l	236930	X	102141716	102157091	0.797857	0.786667	1	0.991721	0.789532	0.75777	0.997723	0.997929	0.833924	0.718304	1	1	0.846865	0.789299	0.998159	1	0.76892	0.780492	0.998146	1	0.722467	0.78414	0.994085	1	0.809758	0.808996	0.99764	1	0.735498	0.801576	1	0.997084	0.848993	0.830752	1	0.995409	0.788711	0.759025	1	1	0.74883	0.758488	1	0.994969	0.773393	0.736927	1	1	189.012	47.8876	203.01	55.0534	176.112	0	186.926	1.56049	47.4282	177.918	0.379052	166.122	0.409285	197.19	64.4836	201.724	216.569	43.1296	111.235	43.6229	190.969	0	70.0353	0	182.549	33.0097	204.83	54.6788	198.654	0.366399	223.616	0	58.6363	195.112	46.7822	166.341	0.381621	205.457	0	145.218	75.3539	196.159	43.1868	156.881	1.07971	181.459	0	188.207	156.566	36.783	161.309	38.085	170.332	0.402922	174.099	0	37.1611	103.334	29.7882	120.336	0	115.171	0.344742	117.879	27.4927	154.57	30.5663	150.034	0	118.87	0.766391	166.178	165.175	44.2491	162.995	51.7476	197.379	0	139.316	0	51.4948	153.524	40.3174	126.62	0	150.338	0.67281	133.066	48.9456	167.048	63.6708	178.356	0	242.523	0	196.946
3.5658	6.83462	23.571	5.64698e-06	0.000180187	Kdm5c	20591	X	152233020	152274535	0.737356	0.756638	1	0.998194	0.776404	0.758899	0.996154	0.993489	0.761466	0.715884	1	0.993012	0.825012	0.689483	0.998109	1	0.818767	0.75299	0.997786	1	0.713977	0.766186	0.99809	0.99839	0.728549	0.734256	1	0.998094	0.694198	0.667783	0.998188	1	0.746997	0.721527	0.99572	0.996212	0.685679	0.690426	0.994091	0.998065	0.780117	0.725136	0.99034	0.99816	0.731626	0.729514	1	0.991118	201.662	71.8314	204.9	65.9033	200.075	0	215.627	0.390122	55.3329	192.135	0.758105	196.362	1.22786	187.352	57.449	180.829	204.844	64.1684	174.492	69.2513	205.221	0	235.965	1.66044	196.39	41.6551	186.515	83.9994	193.398	0.366399	184.663	0	46.5878	210.472	60.7414	185.165	0.381621	172.001	0	187.554	65.2101	162.778	56.8441	186.273	0.359903	188.112	0.345161	214.067	208.875	77.825	199.696	72.2749	198.404	0	205.956	0.393217	80.6395	183.059	90.0823	181.073	0.405506	223.44	0	189.793	69.5403	205.319	70.1456	181.748	0.789359	183.634	0.766391	201.56	162.741	74.6017	168.372	75.4948	182.328	1.08377	193.119	0.374371	50.7795	180.16	74.6748	197.005	1.81091	185.645	0.336405	182.48	66.5981	181.556	70.7893	190.922	0	180.61	1.97373	220.237
3.59365	2.99865	25.1491	3.17154e-06	0.000102878	Xlr	22441	X	53777118	53797706	1	1	1	1	0.822219	1	1	1	1	1	1	0.848411	1	0.653584	1	1	1	1	1	1	1	0.805312	1	1	0.971627	1	0.945104	1	0.947631	0.941078	0.936652	0.993108	0.915636	0.979257	0.9914	0.974157	1	0.654741	1	1	0.892195	1	0.862812	1	1	0.672129	1	0.83807	1.11621	0	1.89022	0	0.760742	0	2.57575	0	0.790471	3.65585	0	0.785446	0	2.56647	0	0.401841	2.41398	0	3.21643	0	3.20657	0	6.19543	1.10696	3.36669	0	2.24267	1.18867	3.85395	0	3.60671	0	0	2.4908	0	1.15248	0	0.78719	0	1.36568	0	3.75066	0.369118	1.52683	0	1.47828	0	2.15504	53.0362	1.54876	49.0053	0	48.5578	2.82045	52.6002	0	2.97289	53.7954	3.58894	57.3208	4.05506	59.9577	0.344742	49.6723	3.88132	42.1252	0.78375	37.0002	0.39468	45.4986	1.14959	43.3334	2.43416	0	2.01643	1.06331	2.39455	0	1.06892	0	0.357602	2.95951	0	1.81404	0.362182	2.27785	0	1.05888	0	0.829023	0.395471	0.810709	0	1.09905	0.394746	2.04301
3.60224	0.522513	15.9104	0.000166306	0.00456875	Bex4	406217	X	136138996	136140443	0	0.319904	1	1	1	1	1	1	1	#NUM!	1	1	#NUM!	1	1	1	#NUM!	#NUM!	1	1	1	1	1	1	1	0.849887	1	1	1	#NUM!	1	#NUM!	0.506298	0.509218	1	#NUM!	0.791822	0.321617	1	1	1	1	1	0.63619	1	0	1	1	0	0.392522	0.378044	0.803699	1.14111	0	4.41558	0	0	5.68687	0	0.392723	0	1.71098	0	4.82209	0.344854	0	0	0	1.06886	0	0.269367	0	0	0	0.373778	0	2.80287	0	0.721341	0	0	0	0	0	0	0.393595	0	2.27614	0	0.750131	0	0.381707	0	2.21742	0	3.95091	1.45305	0	2.45026	0.432784	0.379358	0	1.4817	0	0	0.387017	0	0	0	3.01945	0	0	0.323443	0.331695	0.391875	0.406596	0	1.22969	0	0	1.39095	0.365695	0.336071	0.708871	4.44702	0	0.356308	0	0	0.739876	0	2.90246	0	1.13892	1.00921	1.7648	0	1.24353	0.395471	0	0	0.732698	0	0.408603
3.61102	1.49953	24.7138	4.51795e-06	0.000144871	Rhox4f	636177	X	37602894	37607704	0	0.79005	0.654228	1	1	1	0.953962	1	1	0.140783	1	1	0.487683	1	0.488811	0.793234	1	1	1	1	1	1	1	1	#NUM!	1	0.484939	1	1	1	1	1	1	1	1	1	0.487414	0.274982	1	0.90492	1	1	1	1	1	1	1	1	0	1.17756	1.51218	0.40185	1.52148	0.804133	0.73593	0	0	8.53031	0.379052	7.85446	0	10.6936	0	7.63498	1.03456	0	0.268036	1.63586	0.712572	0	0.8081	0	1.87038	1.96486	0.747556	0	0.350359	0.366399	1.44268	0.376053	0	7.47239	0	4.60991	0	9.83988	0	3.64182	0	15.7528	0	5.7256	0	8.8697	0	5.02843	0	0	0.816755	0	0.379358	0.402922	1.11127	0	0	3.48315	0	4.17569	0	2.15675	0	5.18964	0	2.32186	0	2.84617	0	4.50887	0	5.1682	0.347737	0.365695	0.672143	1.77218	1.02624	0	3.56308	0.374371	0	5.17914	0	4.7165	0	8.73176	0	6.00031	0	2.90158	0	2.83748	0	8.79237	0	7.76345
3.6123	0.10578	12.2611	0.00103572	0.0256115	Gm650		X	155304199	155305749	1	1	1	#NUM!	1	#NUM!	1	#NUM!	#NUM!	#NUM!	1	1	1	1	1	#NUM!	1	#NUM!	#NUM!	#NUM!	1	#NUM!	1	#NUM!	1	1	1	1	0.722503	0.613388	1	1	1	1	1	1	1	#NUM!	#NUM!	1	1	1	1	#NUM!	#NUM!	1	1	1	1.48828	0	0.378044	0	1.52148	0	0	0	0	0.406205	0	0.392723	0	0	0	0	0	0	0	0	0.356286	0	2.15493	0	0.748153	0	1.49511	0	0.350359	0	0	0	0	0.415133	0	0	0	0	0	0	0	0.750131	0	0	0	0.369571	0	0	0.363262	0	1.63351	0	0.758716	0	1.85212	0	0.743221	1.93508	0.717787	1.13882	0	1.29405	0	1.11207	0	1.32678	0	0.813191	0	0.819795	0	1.19266	0.347737	0	0	0	0	0	0.356308	0	0	0.369938	0	0.362808	0	1.13892	0	0	0	0	0	0.405354	0	0.366349	0	0.408603
3.61922	0.15728	16.1195	0.00018725	0.00512972	AA414768	245350	X	12936872	12938128	1	1	1	1	1	#NUM!	1	#NUM!	1	1	1	1	1	1	1	1	#NUM!	1	1	#NUM!	1	1	1	1	1	1	1	1	0.862045	1	1	1	1	1	1	1	1	1	0	1	#NUM!	1	1	1	#NUM!	#NUM!	#NUM!	#NUM!	0.744142	0	0.378044	0	1.14111	0	0.73593	0	0	0.406205	0	0.785446	0	0	0	0	1.03456	0	0.804108	0	0.356286	0	0.538733	0	0.374076	0	0.373778	0	0.700718	0	1.08201	0	0	0	0	1.9208	0	0.78719	0	0	0	0.375066	0	0.381707	0	0.369571	0	0.359173	2.17957	0	1.63351	0	1.89679	0	0.740848	0	0.371611	2.3221	0	0.759216	0	0.862701	0	0.741377	0	1.32678	0	0.406596	0	0.409897	0	1.59022	0.347737	0	0.672143	0	0	0.361257	1.06892	0	0	0	0	1.08842	0	0.379642	0	1.05888	0	0	0	0	0	0	0	0
3.62497	1.30873	35.7039	6.20488e-08	2.32505e-06	Gpr173	70771	X	152343598	152368704	0.919191	0.79005	1	1	0.804344	0.860518	1	1	0.907705	1	1	1	1	0.622765	1	1	1	1	1	1	1	0.837939	1	1	0.924223	0.894653	1	1	0.708461	0.71165	1	1	0.804	0.805835	1	1	0.791822	0.654741	1	1	0.563913	0.721227	1	1	1	1	1	1	4.46485	0.392522	3.02435	0.803699	4.56445	0	3.67965	0	0.395235	1.62482	0	3.92723	0	2.56647	0.39081	2.41105	3.44854	0.350647	3.75251	0	3.56286	0	2.96303	0	5.23707	0	2.61645	1.58489	2.10215	0	2.16402	0	0	2.07566	0	5.37823	0	4.72314	0	2.27614	0	4.50079	0.738235	3.81707	0	2.587	0	1.43669	4.7224	0.387189	3.6754	0.432784	3.03487	0	2.22254	0	1.11483	2.70912	1.07668	2.65725	0	1.29405	0	2.96551	0.323443	1.32678	1.17563	4.87915	0	2.45938	0	1.98777	2.78189	0.731389	2.68857	1.41774	3.76286	0	4.98831	0	1.43041	1.84969	0.701172	1.81404	0	6.83355	0	0.35296	0	6.21767	0	2.43213	0	1.83174	0	2.04301
3.64062	8.50342	14.3079	0.000293259	0.00781491	Eif2s3x	26905	X	94188707	94212862	0.405024	0.377755	0.995015	0.995168	0.872041	0.873253	0.9987	0.998232	0.434051	0.33787	0.99715	0.994229	0.500318	0.389683	0.995204	0.995774	0.87867	0.874105	1	1	0.880452	0.873767	0.999167	0.998852	0.406622	0.39725	0.992403	0.998052	0.867758	0.871863	0.999488	0.999474	0.88181	0.862394	0.999514	0.999147	0.380735	0.334172	0.991288	0.998584	0.868133	0.872381	0.996983	0.998944	0.904455	0.880022	0.99856	0.998713	295.796	434.521	262.741	432.792	240.775	1.2062	241.017	1.17037	132.799	905.025	1.13716	873.809	1.63714	924.357	126.622	872.397	277.263	361.517	175.296	343.53	258.307	0.738385	95.3558	0.553481	265.594	265.256	265.382	415.638	228.084	1.0992	265.814	1.12816	128.92	933.633	133.178	924.672	0	915.896	0	937.769	136.941	1008.55	132.513	917.241	0.719806	863.317	1.03548	900.807	223.406	326.013	239.309	363.106	210.544	1.61169	201.511	0.393217	106.281	697.405	106.95	727.708	0.405506	791.96	0.344742	655.007	111.588	832.554	136.373	854.664	0.39468	811.597	0.766391	897.677	242.372	394.219	215.422	429.221	246.639	2.16754	264.024	0.374371	144.471	951.111	126.211	862.757	2.53527	837.869	1.00921	954.756	89.0649	843.116	124.178	910.832	1.45155	1006.73	1.18424	918.947
3.64793	8.51907	13.1415	0.000499055	0.0129292	Ogt	108155	X	101640060	101684351	0.573413	0.581482	0.999322	0.998646	0.622055	0.630965	0.996449	0.998539	0.592307	0.572983	1	0.997253	0.691105	0.579638	0.997366	0.998012	0.621008	0.603855	0.999329	0.999434	0.593203	0.615362	0.996466	0.999507	0.595508	0.588332	0.996509	0.996933	0.60786	0.616631	0.995897	0.999282	0.606415	0.634532	1	0.995839	0.578646	0.54613	0.996137	0.994787	0.605948	0.605616	0.998066	0.997071	0.622234	0.604785	0.99897	0.998235	437.927	325.793	506.957	364.879	592.998	0.402066	575.497	0.780243	274.689	452.106	2.65337	744.603	0.818571	559.49	306.004	523.197	559.354	385.01	370.962	276.46	611.386	0	401.895	1.10696	481.81	215.349	506.469	367.299	554.969	1.46559	566.253	1.12816	299.206	490.272	441.79	673.432	0.381621	567.958	0.441748	780.715	340.541	496.587	392.003	627.144	2.51932	710.315	0.345161	699.31	551.794	374.799	531.299	371.761	690.052	2.41753	638.981	1.96609	288.37	447.005	295.01	474.51	2.43304	590.519	0.344742	480.042	401.069	617.947	292.731	508.245	0	613.616	2.29917	550.215	495.177	360.575	397.909	330.688	558.956	2.16754	571.517	2.99497	330.067	507.555	315.177	483.986	1.08654	560.731	1.68202	572.501	347.032	571.611	449.255	687.481	0.725773	704.123	1.18424	669.7
3.65054	5.15655	25.7981	2.32274e-06	7.63718e-05	Amer1	72345	X	95420318	95444872	0.814266	0.858902	1	1	0.734265	0.847015	1	0.99477	0.751392	0.690399	1	1	0.826376	0.675523	1	1	0.865349	0.849268	1	1	0.785131	0.809033	1	0.988081	0.815451	0.846095	0.992576	1	0.611681	0.470574	1	1	0.64862	0.84855	1	1	0.630521	0.568633	1	1	0.644175	0.760464	1	1	0.909696	0.979008	1	1	68.8331	15.7009	83.1697	13.6629	88.2461	0	88.6796	0	24.1094	66.6177	0	76.9737	0.409285	77.8496	10.161	56.2578	43.4517	14.3765	49.8547	22.3567	56.2932	0	85.3892	0	52.3707	11.0032	47.8436	22.981	72.5243	0	64.56	0	9.23723	59.364	5.65913	31.8852	0	66.124	0	32.3212	12.3175	45.0079	11.4426	48.4767	0	52.4791	1.03548	85.8424	53.0362	12.0029	54.7226	9.95403	53.8689	0.402922	88.5313	0	29.7289	46.8291	42.7083	37.9608	0	63.4086	0	119.362	9.70329	17.9115	9.79688	54.8904	0	43.859	0	36.9725	69.8951	40.9578	57.4682	43.5956	93.7295	0	84.8012	0	24.317	44.0226	20.6846	65.6682	0	91.114	0	81.1807	4.81432	48.4978	0.790942	36.8873	0	39.932	0	36.3656
3.67186	0.868047	29.6245	6.12871e-07	2.12173e-05	Gm9085		X	20382750	20383821	1	0.767044	1	1	1	1	1	1	1	0.797259	1	1	1	1	1	1	1	1	1	1	0.861338	0.8612	1	1	1	1	1	1	0.892838	0	1	1	0.8602	1	1	1	1	0.895109	1	1	1	0.508566	1	1	1	1	1	1	2.23242	0	2.64631	0.803699	2.6626	0	1.10389	0	0	1.62482	0	1.57089	0	2.13872	0	0.401841	3.10369	0	2.14429	0.545286	0.356286	0	1.34683	0	1.49631	0	1.49511	0	4.90503	0	1.08201	0	0	2.4908	0	3.07328	0	1.57438	0	0.455228	0.362278	2.25039	0.369118	2.29024	0	2.587	0	1.79587	0.726523	0	2.45026	0	3.41422	0	2.96339	0	0.371611	3.09614	0.717787	0	0	1.7254	0	3.3362	0.323443	1.99017	0	2.84617	0	3.27918	0	3.57799	1.39095	0	3.02464	0.354435	1.71039	0	1.78154	0	0	1.47975	0.350586	0.362808	0	3.79642	0	1.05888	0	0.829023	0	3.24284	0	0.732698	0	2.04301
3.67996	6.35679	28.3976	8.4515e-07	2.88502e-05	Kdm6a	22289	X	18162575	18279936	0.752782	0.795988	0.997358	0.996788	0.797878	0.848304	1	1	0.838071	0.754432	1	0.994927	0.851579	0.895265	0.997528	1	0.833804	0.862163	1	1	0.842634	0.788577	1	0.995738	0.621312	0.654858	1	0.997761	0.583404	0.560087	0.990434	1	0.63217	0.603087	1	1	0.856214	0.83109	1	0.995258	0.768711	0.827275	0.997018	1	0.797363	0.813083	0.996875	0.994144	135.062	44.3549	148.949	38.1757	151.768	0.402066	121.06	0.390122	34.7807	137.297	0	135.097	0	139.873	22.2761	124.571	145.184	28.0518	107.214	34.8983	132.538	0	108.555	0.553481	164.594	28.687	165.957	19.4149	147.852	0.366399	150.4	0	32.9327	165.223	23.7684	148.67	0	174.363	0	152.956	33.6919	180.407	43.1868	161.08	0	153.372	0.690322	161.269	128.958	78.5994	152.733	80.4978	153.261	0	175.211	0.393217	76.5518	107.204	96.9012	123.373	1.21652	125.954	0	116.396	81.8311	140.639	93.6581	142.309	0	116.821	0	131.988	132.835	22.3074	129.051	26.2282	154.62	0	157.132	0.748743	33.6146	111.721	27.3457	130.974	0.362182	121.106	0	109.065	37.7122	148.395	32.4286	141.063	0.362886	115.766	0.789493	134.022
3.68182	4.07982	28.8006	7.24275e-07	2.48977e-05	Usp11	236733	X	20703906	20720539	0.869029	0.676436	1	1	0.826871	0.930396	0.992398	0.990427	0.818433	0.516213	1	1	0.90905	0.653584	0.9866	1	0.90608	0.761916	0.987067	1	0.861338	0.840171	1	1	0.704281	0.673072	1	1	0.768837	0.67104	1	1	0.916239	0.861599	1	1	0.492567	0.469876	1	1	0.684453	0.784791	0.993595	1	1	0.92242	1	1	20.836	3.14017	22.6826	10.8499	31.9512	0	29.4372	0	6.719	32.0902	0.379052	49.4831	0.409285	42.3467	2.73567	36.5675	18.967	4.20776	23.8552	22.3567	28.8591	0	53.8733	0	15.7112	1.57189	12.7085	6.7358	26.9776	0.366399	16.9515	0	2.40971	23.2474	5.28186	16.903	0.381621	29.126	0	14.5673	5.79645	36.0063	4.42941	23.2841	0	28.8265	0	46.3334	11.9876	5.03346	9.80105	4.76062	12.1395	0	28.1522	0	11.5199	38.3147	15.0735	30.7482	0	45.7232	0	74.5084	1.94066	21.2285	4.7025	29.2749	0	22.9543	0	22.6606	17.0391	17.5533	14.4511	16.304	30.7871	0	21.7348	0	11.0857	24.046	7.3623	26.8478	0.362182	56.1869	0	51.5321	0	24.0417	1.97735	23.5106	0	29.3079	0	23.2903
3.69378	1.29663	35.0153	1.00508e-07	3.70234e-06	Stk26	70415	X	50841047	50893097	1	0.838035	1	0.904142	0.790288	0.954707	1	1	1	0.815633	0.828332	1	1	0.738907	1	1	1	1	1	1	0.903079	1	1	1	#NUM!	1	1	1	1	0.808827	1	1	1	1	1	1	0.930131	0.694717	1	1	0.67416	0.946215	1	1	1	1	1	1	2.6045	0	4.15848	0.803699	3.04297	0	3.67965	0.390122	1.18571	4.46826	0	3.92723	0	6.41617	0.781619	16.4755	3.10369	0	2.41233	0.545286	1.78143	0.369193	4.57923	0	1.49631	0	1.12133	0.396223	1.7518	0	2.16402	0	0	5.39672	0	1.53664	0	6.29752	0	0.455228	0.724556	6.75118	0	4.96219	0	2.587	0	5.02843	0	0	0.816755	0	1.89679	0	3.33382	0	0	0.774034	0.717787	3.03686	0	0.431351	0	0.370688	0	0.331695	0	0.406596	0	1.22969	0	0.397554	4.86831	0.365695	4.03286	1.77218	3.42079	0	2.85046	0	1.07281	2.21963	0.350586	6.16773	0	4.5557	0	0.35296	0	4.97414	0	6.08032	0	2.19809	0	2.04301
3.70557	0.321118	17.519	0.000106985	0.00301533	Rhox7-ps2		X	37676370	37679555	1	1	1	1	#NUM!	1	1	1	1	1	#NUM!	1	#NUM!	#NUM!	1	1	1	1	#NUM!	1	#NUM!	1	1	#NUM!	1	1	1	1	1	0.679017	1	1	0.754694	1	1	1	1	1	#NUM!	1	#NUM!	#NUM!	1	#NUM!	1	1	#NUM!	1	0.372071	0	0.378044	0	0.380371	0	0.73593	0	0	0	0	1.96362	0	0.427745	0	0.401841	0.344854	0	0.268036	0	0	0	0.538733	0	0	0	0	0	0.700718	0	0.360671	0	0	0.830265	0	0.768319	0	0	0	2.73137	0	0	0	0.381707	0	0.369571	0	0	2.17957	0	2.85864	0	4.17294	0	2.59297	0	0	1.93508	0.358894	0.759216	0	3.45081	0	4.44826	0.323443	0.995084	0	2.43957	0	2.45938	0	1.98777	0.347737	0	0.672143	0	0	0	1.06892	0	0	0	0	0	0	0.379642	0	0	0	0.829023	0	0.810709	0	0	0	1.22581
3.70717	0.653206	17.9473	6.77381e-05	0.00195039	Rhox4c	434759	X	37480337	37485124	#NUM!	1	1	0.79048	1	1	1	1	0	0.329557	0.562693	0.744902	0.791999	0.653584	1	0.589936	1	1	1	1	1	1	1	1	0.824284	1	0.738532	0.824874	1	1	1	#NUM!	1	1	#NUM!	1	1	0.486703	1	0	1	1	1	1	1	1	1	1	0	0	0.378044	0	0.380371	0	1.47186	0.390122	0	3.24964	0	0.392723	0	0.85549	0	3.21473	0	0.350647	0.268036	0.545286	1.42514	1.10758	1.6162	0.553481	1.49631	0.392972	0.747556	0.396223	1.05108	0	1.08201	0.752106	0	2.4908	0	3.07328	0	0.393595	0	1.36568	0	7.50131	0	1.90853	0	1.10871	0	1.79587	1.81631	0.387189	0.408377	0	1.13807	0.402922	1.85212	0.393217	0	0.774034	0	1.89804	0	0.862701	0	0	0	0.331695	0	1.62638	0	0	0	0.397554	1.39095	0	0.672143	0.708871	2.05247	0	0	0.748743	0	2.95951	0	2.90246	0	0.759283	0	4.23552	0	1.24353	0	1.62142	0	3.29714	0	1.63441
3.70821	1.97762	22.0435	1.05169e-05	0.000326525	Zdhhc15	108672	X	104536969	104671064	1	0.915389	1	1	0.687728	0.942699	1	1	1	0.738659	0.885325	1	1	0.653584	1	1	0.861148	0.50452	1	#NUM!	1	0.911825	1	1	0.652344	1	1	1	0.510154	0.465544	1	1	0.672241	0.823603	1	1	0.432049	0.597025	1	1	0.591552	0.75637	1	1	1	1	1	1	1.11621	0	8.69501	0.803699	6.84668	0	11.0389	0	2.76665	6.09308	0	4.71268	0	8.98264	0.39081	6.42946	3.10369	0	6.16483	2.18114	5.70057	0.738385	16.4314	0	1.49631	0	2.24267	1.18867	6.65682	0	2.88537	0	0.803238	4.98159	1.13183	1.15248	0	3.14876	0	0	0	2.25039	0.369118	3.81707	0	2.21742	0	9.69768	0.726523	0.387189	2.85864	0	1.89679	0	5.55636	0	6.68899	6.96631	6.10119	5.31451	0	9.05836	0	23.7241	0.646886	1.32678	0.78375	3.65936	0	1.63959	0	0.795108	2.78189	3.65695	8.40179	5.67097	7.52573	0	9.97661	0	3.57602	5.17914	2.10352	6.53054	0	12.5282	0	10.2358	0	1.65805	0	4.05354	0	0.366349	0	1.63441
3.7349	-0.0834427	12.0477	0.00111765	0.0274985	Gm25047		X	36363899	36364002	1	1	1	#NUM!	1	#NUM!	#NUM!	1	#NUM!	#NUM!	1	1	#NUM!	#NUM!	1	#NUM!	1	#NUM!	#NUM!	#NUM!	#NUM!	#NUM!	#NUM!	#NUM!	1	1	1	#NUM!	1	1	1	1	#NUM!	0	#NUM!	#NUM!	1	1	#NUM!	#NUM!	1	#NUM!	#NUM!	#NUM!	#NUM!	#NUM!	#NUM!	#NUM!	0.744142	0	1.13413	0	1.90186	0	0	0	0	0.406205	0	0	0	0.427745	0	0	0	0	0	0	1.42514	0	0.8081	0	0	0	0	0	0.700718	0	0	0	0	0.415133	0	0	0	0	0	0	0	0	0	0	0	0	0	0	0.726523	0	0.408377	0	1.13807	0	0	0	0	1.54807	0	1.13882	0	2.5881	0	0.741377	0	0	0.391875	0	0	0	0	0	0.347737	0	0.336071	0	0	0	0	0	0	0.739876	0	0	0	0	0	0	0	0	0	0	0	0	0	0
3.7558	1.09111	15.7845	0.000166087	0.00456875	Uprt	331487	X	104482818	104507490	0.791301	0.319904	1	1	1	1	1	1	1	0.830953	1	1	#NUM!	0.105481	1	1	1	#NUM!	#NUM!	1	1	0.72108	1	0.935767	1	1	#NUM!	#NUM!	0.708461	0.149867	1	1	1	1	1	#NUM!	0.487414	0.280798	1	1	0.728974	0.805427	1	1	1	1	1	1	1.48828	0.392522	0.378044	0.803699	1.52148	0	3.67965	0	0	5.28067	0	3.53451	0	2.99421	0	0.803682	0.344854	0	2.68036	0.545286	1.78143	0	5.92606	0	0	0	0.373778	3.16979	0.700718	0	0.360671	0	0	1.2454	0	0	0	0	0	0.455228	0	1.87533	0.738235	1.90853	0	2.21742	0.345161	5.02843	1.81631	0	1.22513	0	0	0	0	0	2.22966	5.41824	2.15336	0.379608	0	7.76431	0	10.3793	0	0.331695	0	0.406596	0	0.819795	0	0	2.43416	2.55986	2.3525	6.0254	2.73663	0	3.56308	0	1.78801	4.8092	0.701172	2.90246	0	5.31498	0	3.88256	0	3.7306	0	0.405354	0	1.4654	0	1.63441
3.79686	4.196	29.4129	5.73565e-07	1.99271e-05	Gpc3	14734	X	52272426	52613950	0.728682	0.841654	1	1	0.851325	0.945887	0.96629	1	0.845943	0.65955	1	1	0.755724	0.386089	1	1	0.926805	0.84028	0.959123	1	0.930455	0.847753	1	1	0.632358	0.59723	1	1	0.685297	0.514025	1	1	0.614679	0.813355	1	1	0.492907	0.622947	1	1	0.837991	0.7819	1	0.979915	0.875043	0.960937	1	1	18.9756	7.06539	42.719	8.03699	31.5708	0	45.9956	0	8.29994	47.526	1.13716	32.596	0	58.1733	4.68971	81.9756	23.1052	4.20776	17.9584	9.26986	32.0657	0	58.4525	0	9.72599	3.14378	5.23289	8.32069	27.328	0	25.2469	0	1.60648	20.3415	2.26365	11.9089	1.52648	35.8172	0	12.2911	4.70962	63.011	4.79853	26.7195	0	20.696	0	45.2558	11.9876	6.96941	8.9843	6.05897	20.106	0	54.0819	0	12.2632	26.7042	21.1747	22.3969	0	31.92	0	63.3877	2.91099	4.64372	5.87813	25.6155	0	46.7283	0	9.14374	15.9959	16.4563	38.6482	23.3927	41.0494	0	27.4357	0	7.15205	36.9938	9.8164	35.1924	0	48.5941	0.67281	32.8253	3.61074	25.2852	1.58188	38.914	0	10.9905	0	23.6989
3.81147	4.01018	51.54	2.83145e-10	1.23074e-08	Tbc1d25	209815	X	8154472	8176181	0.830197	0.873758	1	0.982916	0.840076	0.913615	0.989389	1	0.818592	0.849688	0.990228	0.979866	0.890005	0.946263	1	1	0.949875	0.950852	1	1	0.767124	0.914064	1	1	0.8094	0.775089	0.988463	1	0.794588	0.760373	1	1	0.838604	0.84855	1	1	0.836362	0.898475	1	1	0.904606	0.821179	1	1	1	0.9022	0.987134	1	36.4629	7.45791	38.9385	5.62589	37.6567	0	22.4459	0.390122	3.55712	18.6854	0.379052	35.3451	0	30.3699	2.73567	28.9326	26.8986	5.961	24.6593	4.36229	37.41	0.369193	26.9367	0.553481	31.7965	3.92972	20.9316	1.18867	35.7366	0	29.575	0	1.20486	22.8323	1.5091	29.1961	0	23.2221	0	28.2241	3.98506	13.1273	2.58382	27.4829	0	30.6744	0	26.5788	31.2405	7.3566	34.3037	9.95403	34.5216	0.402922	34.079	0	7.80382	30.1873	8.61344	27.3318	0	22.8616	0	20.7586	4.85165	25.2088	5.87813	32.9343	0	25.8235	0	27.4312	29.9054	5.85111	28.23	3.18992	26.34	0	34.5618	0	2.14561	20.3466	5.60937	25.7594	0	26.5749	0	25.4131	0	28.6013	3.16377	29.1855	0.362886	27.8425	0	26.1506
3.84163	0.00774589	11.8413	0.00127483	0.0311696	Rhox4a	664609	X	37265338	37270132	#NUM!	#NUM!	#NUM!	#NUM!	1	1	1	1	#NUM!	#NUM!	#NUM!	#NUM!	#NUM!	#NUM!	#NUM!	#NUM!	1	#NUM!	1	1	1	1	1	1	1	#NUM!	#NUM!	#NUM!	#NUM!	1	1	#NUM!	#NUM!	#NUM!	1	0.509195	#NUM!	#NUM!	#NUM!	#NUM!	1	1	1	1	1	1	1	1	0	0	0	0	0	0	0	0	0	0.81241	0	2.74906	0	1.28323	0	0.401841	0	0	0	0	0	0	0	0	0	0	0	0	0	0	0	0	0	3.32106	0	0	0	2.36157	0	0.910455	0	0.375066	0	0.381707	0	0.369571	0	0.718347	0.363262	0	0	0	0	0	0	0	0	0	0	0.379608	0	0.431351	0	0	0	0	0	0	0	0.409897	0.383195	0.397554	0	0	0	0	0	0	0	0	0	0.739876	0	0.725616	0	0.759283	0	0.35296	0	2.07256	0	1.62142	0	1.83174	0	0.817205
3.84665	1.44975	35.1723	6.82877e-08	2.5442e-06	Spin4	270624	X	95022510	95026682	1	0.775253	1	1	0.911328	0.755183	1	1	0.898491	0.735831	1	1	1	0.889117	1	1	0.823053	1	1	1	1	0.805312	1	1	0.808499	0.790551	1	1	0.302621	0.319773	1	1	1	0.861599	1	1	0.791822	0.739892	1	1	0.892195	1	1	1	1	1	1	1	2.97657	0	4.15848	1.20555	4.56445	0	6.2554	0	0.395235	4.06205	0	3.53451	0	4.27745	0.39081	1.20552	3.10369	0.350647	4.55661	1.63586	2.494	0	6.4648	0	4.48892	0	6.35423	0.792447	2.10215	0	4.68872	0	0.803238	3.73619	0	2.68912	0	1.18079	0	1.36568	0	4.50079	0.738235	3.05365	0	1.10871	0	3.95091	3.26935	0.774379	1.63351	0.432784	2.27615	0	0.740848	0	4.45933	1.93508	3.23004	1.51843	0	1.7254	0	5.93102	0	2.32186	0.391875	2.43957	0	5.32867	0	0.795108	4.17284	1.09708	4.03286	1.41774	6.49949	0	6.05723	0	0.357602	2.95951	0	5.44212	0	4.17606	0	4.94144	0	3.7306	0	5.26961	0	1.83174	0	2.45162
3.85684	0.246569	14.969	0.000363217	0.00962672	Map7d2	78283	X	159414572	159498757	1	1	1	#NUM!	1	1	1	1	1	1	1	1	#NUM!	1	1	1	#NUM!	1	1	#NUM!	#NUM!	1	1	1	1	1	1	1	#NUM!	#NUM!	1	1	1	1	1	1	1	1	1	1	1	1	1	#NUM!	1	#NUM!	1	1	0.744142	0	0.378044	0	0.760742	0	0	0	0	0.406205	0	0.785446	0	1.71098	0	0.401841	2.06913	0	0.268036	0	1.06886	0	1.34683	0	0	0	0.747556	0	1.40144	0	0.360671	0	0	0	0	1.53664	0	0.78719	0	0	0	0	0	0.381707	0	1.10871	0	0.359173	1.45305	0	1.63351	0	1.13807	0	1.4817	0	0	0	0	0	0	0.862701	0	0.370688	0	0.331695	0	0.813191	0	1.22969	0	1.19266	0.695473	0	1.68036	0	1.02624	0	2.85046	0	0	0.369938	0	0.725616	0	0.759283	0	0	0	4.55962	0	0	0	0.732698	0	0.408603
3.86663	2.70517	28.2662	8.88912e-07	3.02911e-05	Tspan6	56496	X	133891068	133898429	0.883493	0.638196	1	1	0.972179	0.891609	1	1	0.907705	0.595903	1	1	0.791999	0.594721	1	1	0.969736	0.957268	1	1	0.838096	0.88579	1	1	0.824284	1	1	1	0.59519	0.552373	1	1	0.90908	0.888326	1	1	0.580382	0.366867	1	1	0.92141	0.84544	1	1	1	1	1	1	2.97657	0.392522	5.67066	3.2148	9.50928	0	11.0389	0	0.395235	13.811	0	12.9599	0	8.98264	0.781619	6.42946	3.44854	0.350647	7.23698	4.90757	4.988	0	19.6638	0	2.99261	0.785945	5.23289	3.56601	8.05826	0	4.32805	0	0.401619	12.8691	0.377275	8.45151	0	9.44628	0	10.9255	2.53595	13.1273	1.47647	11.4512	0	9.23927	0	19.0362	3.63262	0.774379	6.12566	0	8.34588	0	5.55636	0	6.31738	9.28841	6.46008	7.97176	0	15.5286	0	41.8878	1.29377	12.9361	1.17563	9.3517	0	7.37815	0	8.34864	5.56379	4.02264	3.69679	6.37984	11.6307	0	9.264	0	1.07281	12.5779	2.4541	13.4239	0	25.0563	0	16.5891	0	7.04669	0	8.51244	0	18.3174	0	11.4409
3.87907	3.30282	51.2226	3.12766e-10	1.34455e-08	Pls3	102866	X	75785654	75875182	0.9087	0.879386	1	1	0.775634	0.905632	1	1	0.921886	0.905529	1	0.9837	0.914596	0.894628	1	1	0.976385	0.924351	1	1	0.885906	0.928194	1	1	0.941001	0.838445	1	0.971358	0.815026	0.727182	1	1	0.873772	0.974613	1	1	0.85941	0.798596	1	1	0.87132	0.880574	1	1	0.986362	0.980861	1	1	7.81349	0.785043	11.7194	1.6074	16.7363	0	14.3506	0	4.34759	15.0296	0	22.3852	0	14.1156	1.17243	11.2516	12.4148	1.05194	20.9068	2.18114	16.0329	0	33.4015	0.553481	16.8334	1.57189	10.092	1.18867	12.9633	0	14.0662	0	0.401619	16.6053	1.13183	13.8297	0	14.563	0	21.3957	1.44911	11.252	1.47647	19.0853	0	13.6741	0	19.0362	6.17545	0.387189	4.49215	0.865568	10.2427	0	13.3353	0.393217	4.83094	21.2859	8.97234	23.9153	0	32.7827	0	27.0603	1.29377	8.95575	0.391875	15.044	0	13.5266	0	9.5413	15.6482	2.55986	15.4593	3.89879	16.7618	0	21.0221	0	3.93363	26.6356	2.80469	20.68	0	24.6767	0	23.6483	0.401193	29.0158	0.395471	20.2677	0	17.9511	0	22.8817
3.88844	2.18272	41.2278	8.20518e-09	3.22924e-07	Ap1s2	108012	X	163909017	163933666	0.93429	0.909377	1	1	0.827473	0.971373	1	1	0.936517	0.632411	1	1	1	0.849852	1	1	0.534559	0.629228	1	1	0.828514	0.902978	1	1	0.951696	0.767583	1	1	0.728116	0.596905	1	1	0.705263	0.861599	1	1	0.676581	0.879073	1	1	0.814698	0.861288	1	1	0.902901	1	1	1	5.58106	0.392522	12.0974	1.20555	7.60742	0	8.83116	0	2.37141	11.3737	0	3.53451	0	5.56068	0.39081	13.2608	5.17282	0.350647	3.75251	2.18114	10.3323	0	10.2359	0	4.11484	0	4.48534	0.792447	5.25539	0	4.68872	0	3.61457	4.15133	1.13183	1.9208	0	5.11674	0	2.73137	2.17367	10.5018	0.738235	6.87072	0	6.2827	0	7.54264	7.62849	0.387189	5.71728	1.73114	11.7601	0	8.51975	0	2.60127	6.96631	5.3834	7.97176	0	12.5092	0	10.3793	0.970329	2.32186	0.78375	4.87915	0	6.14846	0	3.18043	3.8251	1.82847	7.72964	1.06331	8.89404	0	8.55138	0	1.43041	6.28895	1.40234	8.70739	0	8.73176	0	5.2944	0.401193	3.7306	0	8.51244	0	1.83174	0	6.94624
3.89098	2.20503	27.8772	1.30214e-06	4.36127e-05	Xlr5c	27084	X	73282896	73292976	1	1	1	0.738877	1	0.902478	0.915816	1	1	0.329557	1	1	1	0	1	1	1	0.966114	1	1	1	0.973114	0.955682	1	1	1	1	1	0.862045	1	1	1	1	1	1	1	#NUM!	1	1	1	1	1	1	1	1	0.962441	1	1	1.11621	0	1.89022	0	0.760742	0	1.10389	0.390122	0	6.09308	0.758105	8.24718	0	5.98843	0.39081	3.61657	0.344854	0	0.268036	0.545286	0.712572	0	1.34683	0	0.374076	0	0	0.396223	1.05108	0	1.08201	0	0	13.2842	0.377275	10.7565	0	6.69112	0	7.73887	0	7.12625	0.369118	13.3597	0.359903	7.76099	0	7.54264	23.2487	0	16.7435	0	23.1408	0	20.3733	0	1.11483	6.96631	0	13.2863	0	17.254	0	7.04308	0	10.6142	0	17.8902	0	8.19795	0	15.1071	0	0	1.34429	0	0.342079	0	1.42523	0	0	9.61839	0	9.433	0	5.69462	0	3.5296	0	15.3369	0.395471	10.1339	0	13.5549	0	10.2151
3.89168	3.81711	52.3006	2.23304e-10	9.77142e-09	Klf8	245671	X	153237466	153396132	0.888944	0.84734	1	1	0.886125	0.886551	1	0.967517	0.977904	0.86762	1	0.988836	0.952359	0.904155	1	1	1	0.928046	1	1	0.976984	0.906722	1	1	0.890484	0.894653	1	1	0.857495	0.79501	1	1	0.74764	0.823603	1	1	0.896407	0.844	1	1	0.903011	0.957462	1	1	1	0.971701	1	1	28.2774	3.53269	44.6092	8.03699	31.5708	0	62.922	0	2.76665	21.5289	0	21.5998	0.818571	24.3815	3.9081	30.5399	31.0369	0.701294	32.1643	4.90757	21.7334	0	49.0247	0.553481	23.5668	1.17892	22.4267	2.37734	32.233	0	22.7223	0	0	15.775	1.13183	14.5981	0	23.2221	0	12.2911	0.724556	30.7554	1.84559	17.9402	0	22.1742	0	27.6563	9.4448	1.16157	7.35079	0.865568	15.1743	0	27.4114	0	3.3445	20.1249	4.30672	16.7027	0	26.3124	0	31.8792	2.91099	8.62406	2.35125	10.9781	0	21.3147	0	11.5291	31.644	3.65695	32.5989	6.0254	31.4712	0	41.3317	0	3.57602	33.2944	1.40234	31.5643	0	41.0013	0	26.8249	0	16.995	0.790942	27.1588	0	6.22793	0	17.5699
3.89749	3.2334	41.6382	7.13638e-09	2.83139e-07	Tspyl2	52808	X	152336852	152342425	0.802993	0.870462	1	1	0.829985	0.929128	1	1	0.915385	0.653293	1	1	0.916297	0.687613	1	1	0.945138	0.946863	1	1	0.848947	0.884425	1	1	0.882431	0.873734	1	1	0.703459	0.692085	1	1	0.963851	0.95803	1	1	0.7185	0.628287	1	1	0.708804	0.744665	1	1	0.914357	1	1	1	15.999	3.92522	18.9022	2.81295	21.3008	0	25.0216	0	3.16188	15.4358	0	22.3852	0	17.5375	1.56324	20.4939	11.3802	1.05194	12.3297	6.54343	15.3203	0	18.3169	0	17.2075	1.57189	13.0822	5.94335	15.7662	0	11.1808	0	1.20486	20.7566	0.754551	13.4456	0	19.6798	0	12.7464	2.53595	14.2525	1.84559	14.1231	0	14.4133	0	23.7054	8.71828	1.16157	8.9843	1.29835	12.1395	0	10.3719	0	6.68899	15.8677	5.7423	12.9067	0	13.3719	0	23.3534	0.323443	8.62406	0.391875	8.94511	0	7.78805	0	11.5291	17.7346	6.9482	13.7789	8.15202	23.9455	0	19.2406	0	6.07924	14.7975	3.85644	11.247	0	29.612	0	28.9427	1.20358	12.8499	0	12.1606	0	8.05967	0	12.2581
3.90209	0.187591	13.5827	0.000559143	0.0143528	Awat2	245532	X	100402221	100442717	1	1	1	1	#NUM!	1	#NUM!	1	#NUM!	1	1	#NUM!	1	1	1	1	#NUM!	1	1	1	1	#NUM!	1	1	0.652344	1	1	1	1	1	#NUM!	1	1	1	1	1	1	1	1	1	#NUM!	1	#NUM!	#NUM!	#NUM!	#NUM!	1	#NUM!	0.372071	0	0.378044	0	1.14111	0	2.57575	0	0	0	0	0	0	0.427745	0	0.401841	0	0	1.07214	0	0.356286	0	0	0	0.748153	0	1.86889	0	0.350359	0	0.721341	0	0	0	0	0.38416	0	1.18079	0	1.36568	0	1.1252	0	0	0	0.739142	0	2.15504	0.726523	0.387189	2.04189	0	0.758716	0	1.85212	0	0	0.774034	0	0.379608	0	0	0	0.370688	0	1.32678	0	0.813191	0	1.22969	0	0.795108	1.04321	0	0.672143	0	2.05247	0	2.13785	0	0	0	0	1.08842	0	0	0	0	0	0	0	0	0	0.366349	0	0
3.90974	0.308165	25.2342	4.41681e-06	0.00014186	Rragb	245670	X	153139981	153171943	1	0.767044	1	1	1	1	1	1	1	0.49574	1	1	#NUM!	#NUM!	1	1	1	#NUM!	1	#NUM!	1	1	#NUM!	1	#NUM!	1	1	#NUM!	0.675632	#NUM!	1	1	1	1	#NUM!	#NUM!	0.487414	0.739892	1	1	1	1	1	1	1	1	#NUM!	1	1.11621	0	2.64631	0.803699	1.14111	0	2.57575	0	0	2.03103	0	1.17817	0	2.13872	0	4.01841	0.344854	0	1.07214	1.09057	0.712572	0	1.07747	0	0	0	0	0	0.350359	0	0.360671	0	0	2.90593	0	0	0	0.393595	0	0	0	0.750131	0	0.763413	0	0	0	0.359173	0	0	0.408377	0	0.379358	0	0	0	0.371611	0.774034	0	0	0	0.431351	0	1.11207	0	0.663389	0	0.813191	0	0	0	0	1.04321	1.09708	1.00821	0.354435	1.02624	0	2.49415	0	0	1.10981	0	0.725616	0	1.13892	0	1.41184	0	0.829023	0	0.810709	0	0	0	0.408603
3.91861	6.4071	35.4878	6.09758e-08	2.28923e-06	Utp14a	72554	X	48256862	48282453	0.845049	0.877061	1	0.995537	0.791744	0.841633	0.99737	1	0.877986	0.760801	1	1	0.879991	0.862622	1	1	0.811399	0.799073	0.997946	1	0.816408	0.800522	0.993938	0.99569	0.827983	0.809598	0.997435	1	0.760038	0.73826	0.993033	1	0.815243	0.820548	0.996656	0.99192	0.812262	0.793954	1	0.995148	0.704859	0.801764	1	1	0.850194	0.79608	0.998142	1	156.27	28.6541	172.01	24.111	140.737	0	174.047	0.780243	44.6616	169.794	0.379052	143.737	0	159.977	34.7821	184.847	151.391	21.0388	88.4519	27.8096	149.284	0	75.4226	0	184.42	25.1502	159.229	25.3583	169.924	0	183.581	0	44.5797	191.791	39.9912	159.042	0.381621	185.383	0	157.964	38.0392	169.155	40.2338	161.462	1.07971	177.024	0.690322	159.473	128.595	26.7161	149.058	35.0555	156.675	0.402922	107.423	0	36.0462	114.17	37.6838	106.29	0.811012	115.602	0	102.681	35.2553	155.565	33.7013	154.1	0.39468	117.641	1.14959	141.132	126.576	29.2556	128.379	33.3169	154.962	0	153.569	0.748743	62.5804	149.455	38.2139	154.556	0	125.661	0	158.479	28.4847	161.659	45.4792	177.545	0.362886	194.898	0	169.57
3.95064	0.231024	15.5811	0.000212152	0.00573955	Gm14817		X	73795215	73797616	1	1	#NUM!	1	1	1	1	1	1	1	#NUM!	1	1	#NUM!	1	1	1	1	1	1	0	1	1	1	0.319311	#NUM!	1	1	0.675632	1	#NUM!	#NUM!	1	1	#NUM!	#NUM!	1	1	1	1	0.579713	1	1	1	1	1	1	1	0.744142	0	0.378044	0	0	0	1.10389	0	0	0.406205	0	1.17817	0	0.427745	0	1.20552	0.344854	0	0.536072	0	0	0	1.34683	0	0.748153	0	0	0	1.40144	0	0.360671	0	0	1.66053	0	1.15248	0	0.393595	0	0.455228	0.362278	0	0	0.381707	0	1.10871	0	2.87339	0.363262	0.774379	0	0	0.379358	0	0.370424	0	0.371611	0.774034	0	0.379608	0	0	0	0	0	0.995084	0	0.813191	0	0	0	0	0.347737	0	0.336071	0	0.342079	0	1.78154	0	1.07281	1.47975	0	1.08842	0	1.51857	0	3.17664	0	0.829023	0	1.62142	0	0.366349	0	1.63441
3.96218	-0.00217492	16.3745	0.000160172	0.00441884	Arr3	170735	X	100605497	100618493	#NUM!	#NUM!	1	1	1	1	1	1	#NUM!	1	#NUM!	1	1	#NUM!	#NUM!	#NUM!	1	1	1	1	#NUM!	1	1	1	#NUM!	#NUM!	#NUM!	#NUM!	1	0.760373	1	1	1	#NUM!	1	1	#NUM!	0.486703	1	#NUM!	1	0	1	1	1	#NUM!	1	1	0	0	0	0	0.760742	0	0.73593	0	0	0.406205	0	0.785446	0	0.85549	0	2.00921	0	0	0.268036	0	0	0	1.07747	0	0.374076	0	0	0	0	0	0	0	0	0.415133	0	0.38416	0	0.393595	0	0.910455	0	0	0	0.763413	0	0.739142	0	0.359173	0	0	0	0	0	0	0	0	0	0.387017	0.358894	1.13882	0	0.431351	0	0.741377	0	0.331695	0	0	0	1.22969	0	0.397554	0	0	0.336071	0.354435	0.342079	0	0	0	0	0.369938	0.350586	0	0	0.759283	0	2.11776	0	0.829023	0	0	0	1.09905	0	0.408603
3.96443	2.68494	38.9339	1.80671e-08	6.98403e-07	Cdkl5	382253	X	160771923	160994704	0.843049	0.775253	1	0.962216	0.963927	1	1	1	1	0.756878	1	1	1	0.825076	1	1	0.728813	0.966689	1	1	0.966654	1	1	1	0.92143	0.949678	0.838144	1	0.903597	0.679017	1	1	0.980089	1	1	1	0.889899	0.8391	1	1	0.949034	0.903042	1	1	1	1	1	1	6.3252	1.17756	4.15848	1.20555	7.60742	0	9.93505	0.390122	0.395235	10.5613	0	5.89085	0	5.56068	0	2.41105	10.0008	0	5.09269	1.63586	9.976	0	11.044	0	2.61853	0	7.47556	1.58489	7.7079	0	7.57408	0	2.00809	5.39672	0.754551	21.8971	0	4.72314	0	18.6643	0.362278	10.5018	0	32.0634	0	12.1958	0	9.33851	9.08154	0.774379	8.16755	0.432784	4.17294	0.805844	5.55636	0	1.11483	10.4495	3.58894	7.59216	0	6.90161	0	5.18964	0.323443	15.9213	0	6.91213	0	28.6928	0	13.5168	5.91152	0.731389	7.39357	1.41774	9.23612	0	9.264	0	1.43041	26.6356	1.75293	16.3264	0	9.1114	0	13.0595	0	16.1659	0	26.7534	0	9.15872	0	22.4731
3.98192	2.81669	44.2482	3.38621e-09	1.36848e-07	Taf9b	407786	X	106206883	106221158	0.92494	0.900931	1	1	0.816635	0.843706	1	1	1	0.784366	1	1	0.961165	0.790506	1	1	1	1	1	1	0.892269	0.8612	1	1	0.96676	0.927213	1	1	0.793959	0.603248	1	1	1	1	1	1	0.898734	0.7613	1	1	0.920874	0.800974	1	1	1	0.905362	1	1	9.67384	0.785043	10.9633	1.20555	14.4541	0	12.8788	0	1.18571	5.28067	0	5.49812	0	8.98264	1.56324	8.43866	9.65592	0	9.91734	2.72643	19.2394	0	25.8592	0	9.72599	0.392972	7.47556	1.98112	8.05826	0	6.85274	0	0	4.98159	0	9.21983	0	13.7758	0	7.73887	1.81139	15.0026	2.58382	16.0317	0	7.02185	0	13.2894	11.2611	0.387189	11.0262	0.865568	11.7601	0	15.5578	0	3.71611	14.3196	5.7423	8.73098	0	28.9005	0	23.7241	0	9.28745	0	11.7913	0	11.0672	0	13.5168	9.73663	1.09708	12.4346	3.89879	17.446	0	7.12615	0	1.43041	16.6472	3.15527	12.6983	0	11.0096	0	10.5888	0	10.3628	1.18641	11.3499	0	6.22793	0	6.94624
4.00087	0.535406	25.7928	2.79389e-06	9.09291e-05	Gm14537		X	20391709	20392501	0.654672	1	1	1	1	1	1	1	1	1	1	1	1	1	1	1	0	1	1	1	1	1	1	1	0.824284	0.738959	1	1	0.675632	0.760373	1	#NUM!	1	1	1	1	1	0.486703	1	1	0.805371	1	1	1	#NUM!	1	#NUM!	1	0.744142	0.392522	2.64631	0	1.14111	0	3.31168	0	0	1.21862	0	0.785446	0	1.28323	0	0.803682	0.689709	0	0.268036	0	1.78143	0	2.15493	0	1.12223	0	3.364	0	0.350359	0	2.52469	0	0.401619	0	0	0.38416	0	2.36157	0	2.27614	0	1.50026	0	1.90853	0	1.10871	0	1.07752	1.81631	0.387189	1.22513	0.432784	0.758716	0	2.96339	0	0.371611	0.774034	0.358894	1.13882	0	0.862701	0	0	0	0.331695	0	0.813191	0	1.63959	0	2.38532	1.04321	0	0.336071	0.354435	2.05247	0	1.06892	0	0.715205	2.95951	0	1.08842	0	1.13892	0	1.41184	0	0	0	1.62142	0	0	0	0.408603
4.00406	-0.0299148	14.2567	0.000403033	0.0106244	Gm21986		X	101295839	101321348	1	1	1	1	1	1	1	#NUM!	1	1	1	#NUM!	1	1	1	#NUM!	1	#NUM!	#NUM!	#NUM!	#NUM!	1	#NUM!	1	0.484058	1	#NUM!	#NUM!	0	0.679017	#NUM!	#NUM!	#NUM!	1	1	#NUM!	#NUM!	1	#NUM!	#NUM!	#NUM!	1	1	1	1	#NUM!	#NUM!	#NUM!	0.372071	0	0.756088	0	0.380371	0	0.73593	0	0	0.81241	0	0.392723	0	0	0	2.41105	0.689709	0	0.268036	0	0.356286	0	0	0	0.748153	0	0.747556	0	0.350359	0	0	0	0	1.2454	0	0	0	0	0	0	0	0	0	0.381707	0	0	0	1.43669	0.363262	0.387189	0.408377	0	0	0	0	0	0.371611	0	0.358894	0.759216	0	0	0	0	0	0	0	0.406596	0	0.819795	0	0	0	0	0.672143	0	0	0	0	0	0	0	0	0.362808	0	0.759283	0	2.11776	0	1.65805	0	0	0	0	0	0
4.02742	1.92624	46.1701	1.81298e-09	7.49724e-08	Srpk3	56504	X	73774405	73778925	1	1	1	1	0.915193	0.841584	1	1	1	0.643157	1	1	1	1	1	1	1	0.725835	1	1	0.838096	0.706995	1	1	1	1	1	1	0.903597	0.679017	1	1	0.921835	1	1	1	0.930131	1	1	1	0.837991	0.903042	1	1	1	0.869493	1	1	4.09278	0	3.78044	0	9.12891	0	6.99133	0	0.790471	8.53031	0	5.1054	0	5.98843	2.34486	12.4571	5.86252	0	5.8968	3.27172	5.34429	0	2.96303	0	10.4741	0	6.35423	0	3.85395	0	6.49207	0	0	9.13292	1.88638	4.99407	0	14.1694	0	5.0075	0.362278	1.87533	1.10735	2.67195	0	5.91313	0	2.87339	1.45305	0	6.12566	0	6.82845	0	3.33382	0	0.371611	3.48315	2.51225	5.31451	0	6.47026	0	5.56033	0.646886	7.62898	0	5.69234	0	4.50887	0	7.15597	4.86831	0.365695	3.36071	0	6.49949	0	5.34461	0	0.715205	3.69938	0.350586	3.26527	0	6.07426	0	7.41215	0	4.97414	0.790942	5.26961	0	6.22793	0	6.12904
4.02748	1.05987	45.66	2.88193e-09	1.1793e-07	3110067C02Rik		X	150463726	150466156	0.839059	1	1	1	1	1	1	1	1	1	1	1	1	0.868481	1	1	1	1	1	1	0.579902	1	1	1	1	1	1	1	1	0.514025	1	1	1	0.75685	1	1	0.904843	1	1	1	1	1	1	1	1	1	1	1	4.09278	0.785043	2.26826	0	1.90186	0	1.47186	0	0	1.62482	0	3.53451	0	2.13872	0	1.60736	2.41398	0	2.41233	0	1.78143	0	4.30987	0	4.48892	0	2.61645	0.396223	3.15323	0	3.96738	0	0	2.90593	0	2.68912	0	5.51033	0	1.82091	1.08683	1.50026	0	1.14512	0	3.69571	0	3.95091	2.17957	0	1.22513	0	1.89679	0	4.07466	0	0	2.3221	0.717787	0.759216	0	3.45081	0	2.22413	0	1.99017	0.391875	1.21979	0	1.63959	0	1.98777	3.47737	0.365695	1.68036	0	3.42079	0	2.49415	0	0	4.06932	0	2.90246	0	1.89821	0	3.5296	0	1.24353	0	1.62142	0	2.19809	0	1.22581
4.02957	4.8983	60.2536	2.02168e-11	9.41523e-10	Mbtps2	270669	X	157535371	157598715	0.918746	0.906335	1	1	0.896507	0.768873	1	0.990232	0.938748	0.901952	1	1	0.969329	0.900142	1	1	0.875601	0.909196	1	0.992109	0.918902	0.904985	1	1	0.94273	0.898439	1	1	0.835589	0.881999	1	1	0.868876	0.882451	1	1	0.911159	0.865432	1	1	0.872435	0.925994	1	1	0.943696	0.914236	1	1	62.1358	5.4953	54.4383	5.62589	62.3809	0	65.1298	0	5.53329	47.9322	0	40.8432	0.409285	41.4912	13.2875	44.2025	64.4878	4.20776	35.1127	3.817	71.2572	0	36.9032	0	62.0967	1.96486	64.2898	7.13202	53.9553	0	70.3308	0	8.43399	59.364	6.79096	67.9962	0	48.0186	0.441748	55.5378	6.52101	73.8879	7.01323	66.7986	0	59.1313	0	58.1861	70.1095	4.25908	61.2566	6.92454	55.0069	0	45.5621	0	9.29027	47.2161	5.3834	40.2384	0	46.1545	0	45.9654	8.40952	55.7247	6.66188	50.0113	0	63.5341	0	58.4405	52.5082	5.11973	52.4271	8.15202	60.5479	0	63.779	0	6.43684	44.0226	3.85644	48.2534	0	42.8995	0	32.8253	3.61074	60.5187	5.93206	63.2353	0	54.2196	0	55.5699
4.05339	3.28227	94.1572	2.78316e-15	1.87074e-13	Pim2	18715	X	7878262	7883432	0.830436	0.922578	0.935509	1	0.94033	0.930396	0.981426	1	0.895892	0.751215	1	0.941385	0.912824	0.917249	0.936795	0.978297	0.983311	1	1	0.954803	0.957942	0.954953	0.96751	0.98449	0.829398	0.929629	1	0.979211	0.874104	0.956919	1	1	0.889991	0.973926	1	1	0.880517	0.857249	0.977557	1	1	0.952785	0.975509	0.930021	0.929013	0.906868	0.980574	1	11.5342	2.35513	14.3657	1.20555	17.4971	1.2062	13.2467	0	1.18571	18.6854	0.379052	20.0289	0	17.9653	1.56324	20.8957	12.0699	1.40259	11.5256	3.817	16.7454	0	8.8891	0.553481	12.3445	1.17892	17.5676	1.58489	10.8611	0.732797	16.9515	0.376053	0.401619	23.6626	0	20.3605	0	17.3182	0.883495	18.6643	1.08683	24.7543	0.738235	15.65	0.719806	21.4351	0.345161	21.9096	20.7059	4.25908	17.1518	1.29835	20.8647	0	18.5212	0.393217	2.22966	15.4807	0.717787	15.9435	0	30.6259	0	20.0172	2.91099	23.5503	0.391875	14.6374	0	20.4949	0	14.7095	10.7798	1.46278	12.7707	2.12661	15.7356	0.361257	14.2523	0	0	11.0981	0.701172	14.1495	0.362182	14.4264	1.00921	13.4125	1.20358	15.7514	1.58188	15.4035	0.362886	18.3174	0	24.5162
4.05398	0.133263	15.6304	0.000204901	0.00555876	Gm15384		X	75551117	75551824	#NUM!	1	1	#NUM!	1	1	1	1	1	1	1	1	1	1	1	1	1	#NUM!	#NUM!	#NUM!	1	1	1	#NUM!	1	1	#NUM!	0.738637	0.510154	#NUM!	1	1	#NUM!	1	1	1	#NUM!	0.654741	#NUM!	#NUM!	1	1	#NUM!	1	#NUM!	#NUM!	1	1	0	0	0.756088	0	1.52148	0	0	0	0	1.21862	0	1.17817	0	0.85549	0	0.401841	1.72427	0	0.804108	0	1.06886	0	0.269367	0	0.374076	0	1.86889	0	1.40144	0	1.08201	0	0	1.2454	0	0	0	0	0	0	0	2.62546	0	0.381707	0	0.739142	0	0	1.08978	0	0.816755	0	0	0	1.11127	0.393217	0.371611	0.387017	0	0	0	1.29405	0	1.11207	0	0	0	0.406596	0	0.819795	0	0.397554	0	0	0.672143	0.354435	0	0	0	0	0	0.369938	0	0.362808	0	0	0	0.35296	0	0	0	0	0	1.09905	0	1.63441
4.05494	1.21307	19.6292	3.23163e-05	0.000963577	Xlr5b	627081	X	73148796	73158872	0.92494	1	0.883291	1	1	#NUM!	1	1	0.932289	0.915356	0.920512	1	1	0.889117	0.950309	1	1	1	#NUM!	#NUM!	#NUM!	1	1	1	0.867854	0.959333	0.962151	0.878379	0.675632	1	1	1	1	1	1	1	1	0.857249	0.954196	1	#NUM!	1	1	1	1	1	1	1	4.83692	0.392522	5.29262	0	3.04297	0.402066	4.41558	0	0	0.406205	0	0.392723	0	0.427745	0	0	9.65592	0.701294	5.8968	0.545286	4.27543	0.369193	5.11796	0	2.24446	0	6.35423	0.792447	7.00718	0.366399	2.52469	0	0	0.415133	0	0.38416	0	0	0	0	0	0	0	0.763413	0	1.10871	0	0.359173	7.62849	1.16157	10.2094	0.432784	10.2427	0.402922	8.51975	1.17965	0.371611	0.774034	0	2.27765	0	1.29405	0	0.741377	0	0.331695	0	1.21979	0	0.819795	0	0.795108	7.99794	0	6.38536	1.06331	7.52573	0.361257	0.712615	0	0	0	0	0.725616	0	0.379642	0	0.35296	0	0.414511	0	0.405354	0	0.732698	0	1.22581
4.07112	2.02672	74.6385	8.5836e-13	4.4067e-11	Ribc1	66611	X	152004582	152016295	0.88959	0.824678	1	1	1	0.961055	0.898027	1	0.907705	1	1	1	1	0.882997	1	1	1	1	1	1	1	1	1	1	1	1	1	1	1	0.899906	1	1	0.960956	1	1	1	1	0.825812	1	1	1	1	1	1	1	1	1	1	6.3252	0.785043	7.56088	1.6074	4.18408	0	4.78354	0	0	13.4048	0.758105	6.67629	0	13.2601	0.39081	9.64419	3.44854	0.350647	2.41233	0	4.27543	0	7.00353	0	2.24446	0	2.99022	0.396223	5.9561	0	7.21341	0	0	12.454	0	4.99407	0	13.3822	0	4.09705	0	3.37559	0	7.25242	0	7.76099	0	11.1344	7.26523	0	3.26702	0	2.27615	0	6.66763	0	0	5.41824	0.717787	6.45333	0	7.76431	0	4.44826	0.323443	7.96067	0	4.47255	0	5.32867	0	6.75842	4.86831	0	5.04107	1.06331	7.52573	0	5.34461	0	0	6.65889	0	6.16773	0	6.45391	0	8.11807	0	4.97414	0	4.86425	0	11.7232	0	5.72044
4.07381	0.836681	31.2909	2.8286e-07	1.01332e-05	Slc16a2	20502	X	103697414	103821983	1	0.701662	1	1	1	1	1	1	0.662955	0.49574	1	1	1	0.158724	1	1	1	0.753375	1	1	1	0.850469	1	1	0.73785	1	#NUM!	#NUM!	0.776363	0.840982	1	1	1	0.509218	1	1	0.74044	0.68871	1	1	0.805371	1	1	1	1	1	1	1	2.23242	0	1.89022	0.803699	1.14111	0	0.367965	0	0	2.84344	0	4.31995	0	4.27745	0	1.20552	0.689709	0.350647	0.536072	0.545286	0.712572	0	1.07747	0	1.49631	0	0.373778	1.98112	2.10215	0	0.721341	0	0	2.4908	0.377275	1.15248	0	0.393595	0	1.82091	0	1.50026	0.738235	4.19877	0	1.84785	0	3.59173	1.08978	0.387189	0.816755	0	0	0	0	0	1.11483	3.87017	0.358894	1.89804	0	1.7254	0	3.3362	0	1.65847	0.391875	0.406596	0	0.819795	0	1.19266	1.04321	0.365695	2.3525	1.06331	1.36831	0	1.78154	0	1.07281	4.43926	0	4.7165	0	4.5557	0	2.82368	0	2.90158	0	0.810709	0	1.09905	0	1.63441
4.08346	2.12955	43.7838	3.94401e-09	1.58734e-07	Zc3h12b	547176	X	95711678	95932637	0.962397	0.753541	1	1	0.816635	0.92503	1	1	0.95162	0.843922	1	0.939663	0.94337	0.954031	0.942048	1	1	1	1	1	1	0.878622	1	1	1	0.887176	1	1	0.675632	0.760373	1	1	0.789925	1	1	1	0.891788	0.465004	1	1	0.508478	0.943045	1	1	0.733702	1	1	1	10.0459	0.392522	4.91457	1.6074	14.4541	0	10.303	0	1.18571	5.28067	0	5.89085	0	8.12715	0.39081	4.82209	6.89709	0.350647	5.8968	1.09057	6.05686	0	8.61973	0.553481	13.0927	0.785945	8.22311	0.396223	5.9561	0.366399	6.1314	0	0	4.15133	0	3.45744	0	7.08471	0	3.18659	0	4.12572	0.369118	2.67195	0	3.69571	0	5.3876	5.44892	0	10.2094	1.29835	7.58716	0	4.44509	0	2.22966	4.6442	1.79447	5.69412	0	12.9405	0	12.2327	0.970329	3.64864	0	3.25277	0	8.19795	0	1.59022	9.04115	1.09708	3.69679	4.25323	9.23612	0	7.12615	0	3.57602	3.69938	0.350586	5.80493	0	10.63	0	8.11807	1.20358	3.31609	0	8.9178	0	3.29714	0	9.80646
4.08523	2.51219	45.639	1.8771e-09	7.74599e-08	Arxes1	76219	X	136033367	136034946	0.703242	1	1	1	0.90855	1	1	0.926151	0.95162	0.605694	1	1	1	0.882997	1	1	1	0.907775	1	1	0.833443	0.949016	1	1	0.959109	0.868512	0.951858	1	0.834943	0.808827	1	1	1	0.925655	1	1	0.624634	0.577989	0.939846	1	0.892195	0.965447	0.965872	1	1	1	1	1	3.72071	1.57009	7.18284	0	9.12891	0	7.3593	0	1.18571	11.78	0	7.06901	0.818571	10.2659	0	8.43866	6.89709	0.350647	6.7009	4.36229	8.55086	0	10.2359	0	6.3593	0	8.97067	1.18867	6.65682	0	4.68872	0	0	9.13292	1.13183	11.1406	0	10.6271	0	4.55228	2.17367	10.8769	0.738235	13.7414	0	12.5654	0	5.74677	9.08154	0.387189	8.57592	1.29835	7.96652	0.402922	6.29721	0	2.60127	13.1586	1.79447	7.59216	0	21.9989	0	15.9396	0	15.5896	0.78375	9.7583	0	18.4454	0	15.9022	2.43416	1.46278	4.36893	3.18992	11.2886	0.722515	9.97661	0	1.07281	8.87852	0.350586	9.79581	0.362182	10.2503	0	6.35327	0	6.63218	0	10.5392	0	7.32698	0	6.12904
4.09103	2.75951	50.7221	4.29345e-10	1.82565e-08	Prrg1	546336	X	78449613	78583896	0.944636	0.652961	1	1	0.921992	0.891609	1	1	0.915385	0.898456	1	1	1	0.868481	1	1	1	1	1	1	0.748521	0.922434	1	1	0.97525	0.934011	1	1	0.872994	0.985443	1	1	0.960956	0.921624	1	1	0.552805	0.716594	0.934226	1	0.837991	0.916933	1	1	1	1	0.97892	1	6.69727	0.392522	3.78044	2.00925	9.88965	0	7.3593	0	0.790471	9.34272	0	13.7453	0	15.8266	0.781619	6.42946	3.7934	0.350647	4.82465	0.545286	4.27543	0	8.8891	0	7.48153	0	2.61645	0.396223	7.00718	0	6.49207	0	0	12.0388	0	15.3664	0	10.2335	0	10.015	2.89823	8.62651	0.738235	8.77925	0	14.7828	0	16.8811	15.257	0.387189	12.2513	0.865568	25.417	0	17.4099	0	1.85805	12.7716	0.358894	24.2949	0	18.5481	0	32.6206	0.323443	7.96067	1.17563	13.8243	0	15.986	0	16.6973	4.52058	3.65695	8.06571	3.18992	10.2624	0.722515	6.05723	0	1.43041	7.39876	1.05176	11.6099	0	15.9449	0	5.2944	0	12.0208	0	12.9713	0.362886	16.852	0	14.3011
4.09265	2.75577	92.0836	4.54947e-15	3.00718e-13	Prdx4	53381	X	155323918	155340754	0.949895	0.885861	1	1	0.926877	0.940959	1	0.909931	0.941953	1	0.948282	1	1	1	0.962712	0.866201	1	0.971926	0.887732	0.927961	0.966654	1	0.976233	1	1	0.963532	0.967875	1	0.937893	0.863877	1	1	0.955626	0.907892	1	0.961389	0.836996	0.83272	0.976029	1	1	1	0.956545	1	1	0.96315	1	0.919264	7.44142	0.392522	12.4755	1.6074	9.88965	0	13.6147	0	1.18571	15.0296	0	10.2108	1.22786	12.4046	0.781619	12.4571	11.3802	0.701294	6.96894	0	6.76943	0.369193	12.9296	0	10.8482	0	16.4462	0	9.45969	0.366399	9.73811	1.50421	0	8.71778	0.377275	13.0614	1.14486	9.05269	0.883495	11.3807	0.362278	10.5018	0	9.54266	0.359903	14.7828	0	14.7261	19.9794	0	11.4346	0.432784	12.1395	0.402922	15.9282	0	0.743221	11.2235	1.79447	11.3882	0	17.6854	0	8.15515	0.646886	13.9312	0.78375	7.72532	0	11.887	0.383195	9.5413	9.38889	1.82847	7.0575	1.41774	14.7094	0.361257	14.2523	0	0	5.91901	0	6.53054	0.362182	7.97247	0	7.76511	0	15.7514	0.790942	20.6731	0	12.0895	0.789493	8.98926
4.09538	1.70425	54.3467	3.43784e-10	1.46821e-08	Mdrl	69591	X	36814771	36817185	0.850465	0.714994	1	1	1	1	0.961339	1	1	0.615021	1	1	1	0.868481	1	1	1	1	1	1	1	1	1	1	1	1	1	1	1	1	1	1	1	1	1	1	0.839484	0.850504	1	1	1	0.885864	1	1	1	1	0.944941	1	2.23242	0.392522	3.02435	1.20555	5.70557	0	2.57575	0	0	6.49928	0.379052	9.42535	0	3.8497	0	6.02762	2.06913	0	3.48447	2.18114	3.20657	0	1.07747	0	2.99261	0	2.61645	0.396223	3.50359	0	3.96738	0	0	6.64212	0	6.53071	0	9.44628	0	1.36568	0	6.75118	0	7.25242	0	7.39142	0	7.90181	3.26935	0	2.85864	0	3.41422	0	4.81551	0	0	3.09614	0	9.11059	0	5.17621	0	4.44826	0	4.97542	0	2.84617	0	5.32867	0	3.57799	3.8251	0.731389	4.03286	0.708871	5.47326	0	1.78154	0	0	8.13864	0.701172	5.44212	0	6.83355	0	4.58848	0	9.11925	0	5.67496	0.362886	6.22793	0	3.67742
4.10021	1.38704	26.3595	3.65834e-06	0.000118081	1600025M17Rik	72030	X	56317608	56320664	1	#NUM!	1	1	0.755098	1	1	1	1	0.855043	0.794246	1	1	1	1	#NUM!	1	1	1	1	1	1	1	1	1	1	1	1	1	0.936741	1	1	1	1	1	1	1	1	1	1	1	1	1	1	1	1	1	1	1.11621	0	0	0	1.90186	0	2.57575	0	0.395235	1.21862	0	2.74906	0	1.71098	0	1.60736	2.41398	0	3.21643	0.545286	1.42514	0.369193	15.8926	0	2.99261	0	0.373778	0	3.50359	0	0	0	0	2.4908	0	6.14655	0	1.57438	0	1.82091	0	1.87533	0	1.90853	0	3.69571	0	1.79587	6.53871	0	4.90053	0	4.5523	0	2.96339	0	0	7.35332	0.358894	5.31451	0	10.3524	0	1.48275	0	7.29728	0	6.09894	0	9.01774	0	6.36087	2.78189	0	3.02464	0	2.05247	0	2.49415	0	0	4.8092	0	3.99089	0	2.65749	0	2.11776	0	3.7306	0	4.4589	0	3.66349	0	1.63441
4.10416	1.06062	20.548	2.81365e-05	0.000842802	Gm14636		X	19156981	19167241	1	0.484738	1	1	1	1	1	1	1	0	1	1	1	#NUM!	1	1	1	1	1	1	1	1	1	1	#NUM!	#NUM!	#NUM!	1	1	1	1	1	1	1	1	1	0.74044	#NUM!	1	1	1	1	1	1	1	1	1	1	0.372071	0	0.756088	0.803699	1.14111	0	1.10389	0	0	3.24964	0	3.14178	0	2.13872	0	8.03682	1.37942	0	0	1.63586	0.356286	0	2.15493	0	1.12223	0	0	0	0.700718	0	0.721341	0	0	7.47239	0	1.53664	0	8.2655	0	10.015	0	7.87638	0	5.34389	0	7.02185	0	3.95091	0	0	0	0	0	0	0.370424	0	0	0.774034	0	2.27765	0	0.862701	0	0.370688	0	1.32678	0	2.43957	0	0.819795	0	0.795108	1.04321	0.365695	0	0	0.342079	0	0.356308	0	0	2.95951	0	3.26527	0	5.31498	0	2.11776	0	8.29023	0	4.4589	0	6.22793	0	5.31183
4.10729	3.56234	49.5465	5.31126e-10	2.24866e-08	Slc35a2	22232	X	7884028	7894492	0.929926	0.839779	1	1	0.837101	0.883841	0.979877	1	0.880613	0.836391	1	1	0.799227	0.7939	1	1	0.971518	1	1	1	0.783716	0.944104	1	0.980765	0.696078	0.750658	1	1	0.689916	0.705343	1	1	0.787268	0.74393	0.98446	1	0.901004	0.766739	1	0.981255	0.904606	0.951603	1	1	1	0.977815	1	0.978983	15.627	1.17756	14.7437	2.81295	26.2456	0	22.0779	0	2.76665	14.2172	0.379052	18.458	0	17.5375	1.95405	14.8681	25.8641	3.50647	13.9379	2.72643	30.9969	0	22.8962	0	17.2075	4.32269	18.3151	4.75468	27.328	0	25.2469	0	0.401619	13.6994	0	22.6654	0	19.6798	0	16.8434	2.89823	10.5018	1.10735	18.7036	0	17.3698	0.345161	17.5995	30.1507	13.1644	27.3613	9.08846	20.4853	0	34.079	0	8.17544	18.1898	6.81898	16.3231	0	13.3719	0	22.9827	7.43919	27.5307	5.87813	17.077	0.39468	25.0037	0	19.8777	23.2984	2.55986	17.4757	5.31653	18.4722	0	19.5969	0.374371	2.14561	20.3466	1.05176	20.68	0	18.9821	0	19.7657	0	20.3111	0.395471	17.4302	0	14.654	0.394746	18.3871
4.12542	4.99424	44.3195	2.90151e-09	1.18483e-07	Fndc3c1	333564	X	106420041	106485401	0.866262	0.804986	1	1	0.897288	0.956723	0.995671	0.995166	0.861115	0.775738	1	0.988588	0.899477	0.820853	1	1	0.989247	0.94217	1	1	0.908896	0.91474	0.994874	1	0.849152	0.873734	1	0.986905	0.575988	0.528852	1	1	0.842088	0.863558	1	1	0.698596	0.585476	1	1	0.77479	0.841263	1	0.994982	1	0.951763	1	1	61.0196	9.42052	81.2795	19.6906	73.4116	0	65.8657	0	8.69518	75.9604	0.379052	87.1845	0.409285	84.2657	3.9081	86.3958	50.0039	8.06488	50.9269	14.7227	72.326	0	47.9473	0.553481	52.7448	5.89458	63.5423	13.8678	69.0207	0	67.8061	0	0.803238	73.8936	4.15003	67.6121	0	81.0806	0	66.008	7.97012	79.5139	5.90588	63.3633	0.359903	69.8489	0	106.674	23.9753	4.25908	17.9686	2.5967	22.0028	0	29.6339	0.393217	17.0941	23.221	17.5858	19.7396	0	23.7243	0	35.9568	3.23443	17.2481	3.91875	24.8023	0	22.9543	0	19.0826	54.2469	23.4045	48.0582	34.0258	71.4944	0	60.216	0	15.3769	52.9012	11.5693	61.3145	0	87.6972	0.336405	66.7094	0	63.0057	3.16377	62.4246	0	74.0025	0	61.2904
4.12663	0.535575	18.5036	8.00514e-05	0.00228585	Gm26593		X	21360865	21364622	1	1	#NUM!	1	1	1	1	1	1	0	1	1	1	1	1	1	1	1	1	1	#NUM!	1	1	1	1	1	1	1	0.609708	1	1	#NUM!	1	1	1	1	1	1	1	1	1	1	1	1	1	1	1	1	1.11621	0	0.756088	0	0	0	0.73593	0	0	0.406205	0	0.392723	0	1.28323	0	1.60736	2.06913	0	0	0.545286	1.42514	0	0.538733	0	1.49631	0	0.747556	0	1.7518	0	2.52469	0	0	2.4908	0	2.30496	0	0.78719	0	0.455228	0	0	0	2.67195	0	1.10871	0	0.718347	2.90609	0	3.6754	0	3.03487	0	0.370424	0	0.743221	1.16105	0	0.379608	0	0.431351	0	0	0	0.995084	0	0.813191	0	2.86928	0	3.97554	0.347737	0	1.34429	0	1.36831	0	0.712615	0	0	1.10981	0	1.08842	0	0.759283	0	1.41184	0	2.90158	0	2.43213	0	1.09905	0	3.26882
4.15765	1.05314	33.5409	2.36426e-07	8.53836e-06	Rhox4e	194856	X	37557412	37562283	1	1	0.825486	0.904142	#NUM!	1	1	1	1	1	1	1	1	1	1	1	1	1	1	#NUM!	1	1	1	1	1	1	1	1	0.609708	1	1	1	1	1	1	1	1	0.825812	1	1	1	0.838039	1	1	1	1	1	1	2.97657	0	4.91457	0	1.90186	0.402066	3.67965	0.390122	0	0	0	1.17817	0	1.71098	0	4.01841	5.51767	0	4.82465	0	3.91914	0	1.6162	0	2.99261	0	1.49511	0	2.45251	0	7.21341	0	0	2.4908	0	2.30496	0	0.78719	0	0	0	0.750131	0	0.381707	0	0.739142	0	2.51421	2.17957	0	4.49215	0	4.93166	0	5.55636	0	0.743221	1.16105	0	0.759216	0	0.431351	0	2.59482	0	1.65847	0	1.62638	0	0.409897	0	2.78288	3.12963	0	3.36071	0.708871	1.36831	0	2.13785	0	0	2.21963	0.350586	1.81404	0	3.03713	0	2.11776	0	2.48707	0	2.02677	0	4.76254	0	4.08603
4.16155	0.850128	25.2161	4.99128e-06	0.000159525	Gm15049		X	142775885	142776347	1	0.79005	1	1	1	1	1	#NUM!	1	0.688666	1	1	1	0.738907	1	1	1	1	1	1	#NUM!	1	1	1	1	1	1	1	0.409788	0.319773	1	1	1	1	1	1	1	1	1	1	1	1	1	1	1	1	1	1	2.97657	0	1.51218	0.40185	2.28223	0	2.94372	0	0	0.406205	0	0.785446	0	0	0	2.41105	1.72427	0	2.41233	1.09057	3.56286	0	3.2324	0	2.99261	0	2.24267	0.792447	2.45251	0	1.08201	0	0	4.15133	0	1.9208	0	1.18079	0	4.09705	0	0	0	1.14512	0	1.84785	0	2.87339	1.81631	0	1.22513	0	0.758716	0	2.96339	0	1.11483	0.774034	3.23004	1.51843	0	3.01945	0	2.59482	0	0.995084	0	2.03298	0	1.63959	0	1.59022	3.12963	0	0.672143	0	3.07871	0	0.712615	0	0	2.95951	0	2.17685	0	3.79642	0	1.41184	0	1.65805	0	0.810709	0	0.732698	0	0.408603
4.16891	2.17402	35.3469	7.04161e-08	2.61852e-06	Ophn1	94190	X	98554277	98891025	0.904571	0.767044	1	1	1	1	1	1	0.880613	0.696409	1	1	1	0.889117	1	1	1	1	1	1	1	0.909768	1	0.965631	1	1	1	1	0.634471	0.383548	0.965105	1	1	0.930979	1	1	0.791822	0.654741	1	1	0.925451	0.939478	1	1	0.973819	1	1	1	3.72071	0.392522	5.29262	1.6074	7.60742	0	4.41558	0	0	6.49928	0	7.06901	0	3.8497	0	2.00921	5.17282	0.701294	3.75251	1.63586	6.05686	0	8.35036	0	5.23707	0	6.35423	0.792447	4.90503	0	3.24604	0	0	3.32106	0	9.21983	0	3.93595	0	8.1941	0	7.12625	1.47647	14.8866	0	8.13056	0.345161	9.69768	3.26935	0	2.45026	0	1.13807	0	0.370424	0	3.3445	5.80525	6.10119	3.79608	0.405506	11.2151	0	8.89652	0	8.62406	0.391875	5.28574	0	9.42764	0	11.9266	5.56379	1.46278	5.37714	2.83548	4.44702	0	8.19507	0	1.07281	13.3178	0.701172	10.8842	0	9.87068	0	15.1773	0.401193	14.9224	0	10.1339	0	2.93079	0	14.7097
4.1697	0.701302	32.5227	4.5369e-07	1.58468e-05	Nudt10	102954	X	6168696	6173015	0.825769	0.882713	1	1	1	1	1	1	0.855091	0.595903	1	1	1	0.653584	1	1	1	1	1	1	1	1	1	1	#NUM!	1	1	1	1	1	#NUM!	1	1	1	1	#NUM!	1	1	1	1	1	1	1	1	#NUM!	1	1	1	1.86035	0.392522	3.02435	0.40185	1.52148	0	4.04761	0	0	2.84344	0	0.785446	0	2.13872	0	4.42025	2.06913	0.350647	0.804108	0.545286	1.42514	0	2.15493	0	0.748153	0	0.747556	0.396223	1.05108	0	1.44268	0	0	0.830265	0	1.15248	0	2.36157	0	0.455228	0	4.87585	0	3.05365	0	2.21742	0	0.718347	0	0	0.408377	0	0.379358	0	3.70424	0	0	2.3221	0	0.759216	0	0	0	1.11207	0	1.32678	0	2.43957	0	2.04949	0	0	0.347737	0	1.00821	0	2.05247	0	1.42523	0	0	2.58957	0	1.45123	0	2.65749	0	1.7648	0	0	0	3.24284	0	1.4654	0	1.63441
4.17448	5.40433	44.1092	3.11147e-09	1.26529e-07	Nkap	67050	X	37126795	37150746	0.850465	0.87983	1	1	0.827935	0.917622	1	0.995142	0.848069	0.851742	1	1	0.874198	0.874903	1	1	0.853558	0.766885	0.995976	1	0.827312	0.787017	1	0.991922	0.767575	0.821545	1	1	0.763629	0.710785	1	0.991179	0.821899	0.783629	1	1	0.862448	0.77112	1	1	0.860355	0.797447	1	1	0.848897	0.789044	0.994527	1	71.4376	12.5607	67.6699	9.24254	72.2705	0	87.5757	0	17.3904	83.6783	0	89.9336	0.409285	83.838	7.03457	78.359	72.4194	12.9739	50.1228	8.72458	63.7752	0	35.0177	0	54.6151	7.85945	80.3623	11.4905	71.4732	0	71.7735	0	14.4583	84.2719	24.5229	80.6735	0.381621	94.4628	0	92.4112	18.4762	88.5155	27.6838	102.297	0	93.1318	0.690322	84.7649	63.934	19.3595	65.7487	14.2819	80.0446	0	59.2678	0	18.2089	58.8266	24.4048	59.978	0	73.761	0.689484	77.4739	15.5253	71.646	20.7694	75.2202	0	75.0112	0	69.572	73.3724	11.7022	56.1239	16.6585	80.7305	0	78.3877	0	16.0921	99.1434	16.1269	63.4914	0	81.2433	0	80.1219	12.8382	72.125	22.5418	84.3137	0.362886	65.9428	0	87.4409
4.17885	3.57203	45.9428	1.69913e-09	7.05626e-08	Nhs	195727	X	161833296	162159730	0.825769	0.906727	1	1	0.869799	0.868085	1	1	0.86473	0.828922	1	0.991332	0.931341	0.894628	1	1	1	0.888172	1	1	0.810268	0.873322	1	1	0.851775	0.948033	1	1	0.813071	0.666901	1	1	1	0.900781	1	1	0.819597	0.69147	1	1	0.759866	0.892229	1	1	0.971506	0.96633	1	1	16.7432	3.53269	23.4387	2.4111	27.0063	0	27.9653	0	2.37141	15.842	0	26.3124	0	23.0982	1.95405	12.8589	13.4493	2.10388	18.4945	3.817	17.458	0	63.3011	0.553481	21.3224	1.57189	16.82	1.98112	17.1676	0	14.0662	0	0	15.775	1.88638	14.9822	0	17.7118	0	18.2091	2.89823	12.3772	2.21471	15.2683	0	14.4133	0	16.522	17.7998	3.09751	23.6859	1.29835	17.8298	0	22.9663	0	6.31738	27.4782	10.049	20.1192	0	21.1362	0	39.6637	0	15.5896	1.5675	14.2309	0	28.2829	0	17.4924	29.9054	6.5825	17.4757	7.79758	18.1302	0	22.4474	0	6.07924	19.2368	2.80469	23.2197	0	26.5749	0	35.296	0.401193	13.6789	0.395471	11.3499	0	10.2578	0	13.4839
4.19747	2.25799	45.8821	1.73327e-09	7.18277e-08	Prps1	19139	X	140456613	140476140	0.915972	0.906727	0.941461	0.937855	0.918734	1	1	1	0.950441	0.329557	0.958611	0.733889	0.925233	0.849852	1	1	0.942982	1	0.922245	1	0.844607	0.892158	0.924938	1	1	0.883025	0.933875	1	0.426572	0.345917	1	0.955566	1	0.949177	0.805985	1	0.768953	0.69147	0.964863	0.831907	1	0.747267	1	1	1	1	1	1	8.55763	0.785043	11.7194	1.20555	6.46631	0.402066	11.7749	0.780243	0.395235	4.46826	0	6.67629	0	6.41617	0	15.6718	13.4493	0.701294	1.87625	3.817	8.55086	0.369193	4.57923	1.66044	4.86299	0.392972	8.97067	1.58489	15.0654	0	12.9841	0	0.401619	6.64212	0	3.8416	0.763241	9.05269	0	2.73137	1.44911	7.87638	0.738235	6.1073	0.719806	8.8697	0	9.69768	10.1713	0	3.26702	0.432784	5.69037	0.402922	9.63102	0	2.60127	1.93508	3.58894	1.89804	0	3.88216	0.344742	7.41377	0	2.98525	0.391875	7.31872	0.789359	3.27918	0	4.3731	7.30247	2.19417	8.73786	3.89879	9.92028	0.361257	9.264	1.87186	0	6.28895	2.4541	7.25616	0	8.73176	0	1.41184	0	6.21767	0	4.86425	0	13.5549	0	6.53764
4.19905	0.65585	28.7018	1.01339e-06	3.43535e-05	Ppp1r3f	54646	X	7557296	7574283	1	0.738376	1	1	1	1	1	1	#NUM!	1	1	1	1	0.849852	1	1	1	1	1	1	#NUM!	1	1	1	1	1	1	1	0.862045	0.413539	1	1	0.918571	1	1	1	0.487414	0.791352	1	1	1	1	1	1	1	1	1	1	1.11621	0	1.13413	0.40185	0.760742	0	1.83982	0	0	2.84344	0	2.74906	0	2.13872	0	1.20552	0	0	1.60822	0	1.42514	0	4.30987	0	1.12223	0	2.24267	0.396223	0.700718	0	0.360671	0	0	4.56646	0	1.15248	0	0.78719	0	0.910455	0	0	0	3.05365	0	1.10871	0	1.43669	1.08978	0	0.408377	0	2.27615	0	0.740848	0	0.371611	2.3221	1.07668	0.759216	0	1.7254	0	2.22413	0.323443	3.64864	0	1.21979	0	2.86928	0	0.397554	0.347737	0.365695	1.34429	0.354435	1.36831	0	1.78154	0	0	0.739876	0	1.08842	0	3.03713	0	0.35296	0	2.07256	0	0.405354	0	1.09905	0	2.45162
4.2013	0.557811	22.0533	1.43809e-05	0.000440203	Tceal1	237052	X	136707982	136711478	0.850465	1	1	1	#NUM!	#NUM!	1	#NUM!	1	1	1	1	1	#NUM!	1	1	1	1	1	#NUM!	1	1	1	1	1	0.825115	1	#NUM!	1	1	1	1	1	#NUM!	1	1	1	1	1	1	1	1	1	1	0	0.7546	1	1	2.23242	0.392522	2.26826	0	3.42334	0	2.57575	0	0	0	0	3.14178	0	0	0	0	0.689709	0	0.804108	0	2.13771	0	1.07747	0	0.748153	0	0	0	1.7518	0	0.360671	0	0	2.4908	0	1.9208	0	0.393595	0	0	0	1.1252	0	1.14512	0	1.84785	0	1.43669	1.81631	0	2.04189	0.432784	0.758716	0	0	0	0	2.70912	0	0.759216	0	1.7254	0	4.07757	0	0.331695	0	0	0	0.819795	0	0.397554	1.04321	0	2.3525	0	1.71039	0	0.712615	0	0	1.84969	0	1.81404	0	1.89821	0	3.17664	1.60477	0	0.395471	1.21606	0	1.4654	0	0.817205
4.20254	2.02687	69.5798	1.83463e-12	9.10796e-11	Nxt2	237082	X	142226770	142239692	0.883493	0.899368	1	1	0.907095	1	1	1	0.946532	1	1	1	1	0.953012	1	1	1	1	1	1	1	0.878622	1	1	1	0.941319	1	1	0.879376	0.881009	1	1	1	0.95803	1	1	0.916215	0.954255	1	1	0.854273	1	1	1	1	1	1	1	5.95313	0.785043	7.18284	0.803699	7.98779	0	7.72726	0	0.790471	7.7179	0	1.96362	0	5.98843	0	4.42025	6.20738	0.350647	3.48447	0	6.41314	0	5.11796	0	9.72599	0	16.0725	0.792447	7.00718	0	7.93475	0	0	4.98159	0	9.60399	0	2.75517	0	1.36568	0	4.50079	0.369118	2.67195	0	6.2827	0	7.54264	9.08154	0	6.94241	0.432784	10.622	0	9.63102	0	0.743221	5.41824	0.717787	5.31451	0	7.76431	0	9.26721	0	9.28745	0.391875	8.94511	0	7.78805	0	7.95108	7.99794	0.731389	7.39357	0.354435	4.7891	0	5.34461	0	1.07281	6.28895	0	5.07931	0	6.07426	0	5.64736	0	2.90158	0	2.83748	0	1.4654	0	3.26882
4.20536	3.37985	60.576	1.83951e-11	8.62851e-10	Gripap1	54645	X	7789765	7820567	0.906681	0.798028	1	1	0.891564	1	1	1	1	0.703122	0.964917	1	0.965042	0.928019	1	0.973295	1	1	0.969672	1	0.867063	0.973114	1	1	0.907844	0.890291	1	1	0.821816	0.818819	1	1	0.933778	0.978078	1	1	0.939509	0.726397	1	1	0.968784	0.961295	1	0.970632	1	1	1	1	15.2549	1.57009	15.8778	4.0185	20.54	0	16.5584	0	2.37141	19.4979	0	22.7779	0	15.3988	0	18.4847	15.1736	0	14.2059	5.99815	20.3083	0.738385	20.4719	0	21.6964	0.785945	15.3249	1.18867	16.8172	0	13.7055	0.376053	0	13.6994	0	19.9763	0.381621	12.2014	0	28.6793	3.62278	23.6291	0.369118	13.3597	0	18.109	0	15.4445	15.257	1.54876	17.5602	2.16392	15.5537	0	21.1142	0	5.20255	23.9951	3.94783	17.8416	0	22.4302	0	20.7586	1.29377	18.2432	0.391875	17.4836	0	22.1345	0	21.4679	17.0391	1.09708	14.115	5.31653	20.1826	0	17.4591	0	0.715205	22.1963	0.701172	17.4148	0	21.6396	0.67281	22.2365	0	20.3111	0	15.8088	0	15.753	0	15.1183
4.21042	8.30699	22.5152	8.6693e-06	0.000270018	Flna	192176	X	74223461	74249820	0.728821	0.73102	0.996535	0.998774	0.766479	0.830779	0.994957	0.997071	0.828828	0.635406	0.997657	0.996323	0.858164	0.643299	0.997485	0.996285	0.907864	0.904438	0.995842	0.998441	0.769998	0.878933	0.999421	0.997347	0.791839	0.802247	0.998284	0.998861	0.700859	0.517929	0.997697	0.999666	0.913019	0.850034	0.997935	0.998381	0.550908	0.552081	0.998383	0.998024	0.833158	0.829106	0.997147	0.998916	0.953614	0.969188	0.999215	0.996312	352.351	131.102	442.311	162.749	693.797	2.4124	635.476	0.780243	149.004	489.071	3.41147	673.127	1.63714	557.352	83.2424	408.672	376.926	77.8436	470.403	269.917	628.844	1.47677	1049.72	3.87437	454.129	75.0577	340.138	188.602	581.246	1.46559	504.218	1.88026	48.9975	482.799	65.2687	617.729	1.9081	456.964	0.883495	565.848	116.291	389.318	108.151	785.17	0.359903	621.249	2.07097	778.688	243.022	63.8862	240.534	59.2914	234.443	0.402922	344.865	0.393217	254.553	596.393	341.667	367.081	1.62202	702.67	0.344742	1030.88	50.7806	533.033	63.4838	359.837	1.18404	572.217	0.766391	472.692	338.696	276.099	426.811	346.283	669.106	1.08377	567.242	1.12311	184.165	919.666	136.027	659.947	2.53527	886.083	1.00921	930.402	35.305	725.809	18.9826	597.087	0.362886	461.966	2.76322	746.517
4.21161	3.30797	57.177	6.07965e-11	2.74005e-09	Timp1	21857	X	20870166	20874735	0.896791	0.777494	1	1	0.918734	0.96026	1	1	0.943564	0.487805	1	1	0.950096	0.796258	1	1	1	1	1	1	0.951622	0.936451	1	1	0.970447	0.966944	1	1	0.829356	0.798648	1	1	1	1	1	1	0.791822	0.782756	0.975472	1	0.835696	0.8787	1	1	1	1	1	1	20.4639	2.35513	9.82914	2.81295	16.7363	0	15.4545	0	1.97618	22.3413	0	21.207	0	17.5375	0.781619	18.8865	17.5876	1.05194	8.30912	8.72458	22.0897	0	22.0881	0	14.9631	0.785945	10.8396	2.77356	12.6129	0	15.8695	0	0	14.9448	0	14.2139	0	11.4143	0	26.8584	1.08683	21.3787	1.47647	21.7573	0	15.1524	0	16.1628	12.7142	0.387189	12.6597	0.432784	8.34588	0	8.51975	0	6.68899	32.5094	4.30672	17.0823	0	28.4691	0	22.612	0	13.5995	0	15.4506	0	20.9048	0	9.5413	15.3004	4.02264	12.7707	3.54435	14.3673	0.361257	15.3212	0	4.29123	21.8264	2.10352	15.2379	0	22.7785	0	26.8249	0	22.3836	0	19.0517	0	14.654	0	15.9355
4.2127	5.50735	54.6261	1.08985e-10	4.82297e-09	Atp7a	11977	X	106027276	106124926	0.913619	0.868728	0.984582	1	0.857456	0.910858	0.995632	1	0.98452	0.808282	1	1	0.976577	0.840553	1	1	0.961509	0.969672	0.994051	1	0.951351	0.896023	0.994847	0.992401	0.981852	0.980665	1	0.99353	0.798937	0.710436	0.996758	1	0.967827	0.909336	1	0.994491	0.817611	0.757661	0.996347	1	0.833433	0.8787	0.991628	0.994359	0.942106	0.986508	1	0.99486	78.879	7.45791	77.121	11.6536	102.7	1.60827	89.4155	0	13.438	80.8348	0.379052	86.3991	0	76.5663	6.25295	63.8927	66.9018	1.05194	59.7721	14.1774	98.6912	0	105.592	0	81.9227	1.96486	71.0178	13.4716	73.9258	0	77.9049	0	2.40971	60.1942	1.88638	60.313	0.381621	63.7624	0	76.023	3.2605	63.7612	9.96618	85.884	0.359903	69.4793	0.690322	90.1525	62.8443	1.16157	87.8011	1.73114	75.8716	0	60.3791	0.393217	24.1547	95.9802	34.8127	85.4117	0.405506	124.66	0	164.956	2.91099	87.5674	8.22938	82.5389	0	73.3716	0.383195	69.1744	80.3272	17.919	82.0014	26.2282	98.5186	0.361257	110.455	0	17.5225	87.6754	12.2705	88.8879	1.08654	128.698	0.67281	118.594	4.81432	78.3426	1.18641	86.7459	0	73.2698	0.394746	76.4087
4.23484	5.29825	63.1857	8.63514e-12	4.11959e-10	Zrsr2	22184	X	163935443	163958661	0.941025	0.913082	1	1	0.875168	0.856896	0.994577	0.978597	0.947901	0.786627	1	0.978269	0.942334	0.915601	1	1	0.857857	0.940156	0.984602	1	0.863457	0.874181	0.995295	0.987349	0.859783	0.894653	0.981387	1	0.767331	0.762449	1	1	0.858987	0.843495	0.990121	0.994261	0.92665	0.794329	1	1	0.814501	0.859947	1	1	0.899225	0.898819	0.995168	0.984575	75.1583	4.71026	75.9868	7.23329	87.8657	0	64.0259	0	11.0666	77.5852	0.379052	69.512	1.63714	74.8553	13.2875	79.5645	76.5577	4.20776	40.2054	10.9057	73.3949	0	49.8328	1.10696	77.0597	4.71567	60.1782	5.54713	69.3711	0	77.5442	0	12.4502	75.139	5.28186	82.9785	1.14486	73.2087	0	82.8514	13.4043	84.7648	11.8118	82.0669	0.359903	76.1316	1.03548	80.814	66.4769	10.8413	77.1833	9.08846	63.7322	1.20877	60.7495	0	17.8373	58.8266	20.8158	66.811	0	67.2907	0	69.3187	16.1722	98.5133	14.1075	76.0334	0.789359	79.1102	0.383195	66.3915	64.679	5.11973	56.1239	14.5319	58.4954	0	60.216	0	16.0921	70.6582	10.5176	64.5798	0	65.2983	0	87.534	8.82625	78.7572	7.11848	63.2353	0.362886	74.7352	1.18424	75.5915
4.26587	2.1228	16.7507	9.89817e-05	0.00280999	Gpr50	14765	X	71663667	71669257	0.703242	1	1	1	0.853457	1	1	1	1	0.921858	1	1	0.704124	0.585926	1	1	0.650419	1	1	#NUM!	0.778762	0.870495	1	1	1	1	1	1	0.342421	0.152569	0.91407	0.988217	#NUM!	0.67481	1	#NUM!	0.532944	0.532235	1	1	0.641173	0.689206	1	1	0.508164	#NUM!	#NUM!	1	1.86035	0.785043	3.4024	0	7.98779	0	9.19912	0	1.18571	6.90549	0	7.85446	0	4.70519	0	0.401841	0.689709	0	6.43287	0.545286	8.55086	0	37.7113	0	1.87038	0.785945	3.364	2.37734	2.80287	0	3.60671	0	2.00809	3.73619	0	0.38416	0	1.18079	0	0	1.81139	6.37612	0.738235	4.96219	0	1.84785	0	17.5995	0.363262	0	2.85864	0	1.13807	0	0.370424	0	9.66188	5.03122	16.868	3.03686	0.405506	4.31351	0.344742	28.9137	0	0	1.17563	2.43957	0	3.27918	0	0	8.34568	7.31389	8.06571	7.08871	12.6569	0	5.70092	0	3.93363	7.02883	2.4541	5.44212	0	13.6671	0	15.8832	1.20358	1.24353	0	0	0	0	0	0.817205
4.27143	1.55111	33.366	1.72717e-07	6.31468e-06	Rhox4g	664608	X	37646500	37651327	1	0.484738	1	1	1	1	1	1	1	0.830953	1	0.195714	1	0.894628	1	0.851952	1	1	1	1	0.850616	1	1	1	0.789598	0.485492	0.75369	1	1	1	1	1	1	1	1	1	0.74044	0.510525	0.739633	0.919491	1	1	1	1	1	1	1	1	2.6045	0	1.13413	1.20555	3.80371	0	2.94372	0	0	2.03103	0	5.1054	0	7.69941	0	5.22393	2.41398	0	2.68036	0.545286	3.91914	0	0.538733	2.21392	4.11484	0	3.364	0.396223	3.85395	0	4.32805	0.752106	0	8.30265	0	2.30496	0	1.96798	0	4.55228	0.724556	4.12572	0	1.90853	0	7.76099	0	5.74677	4.35914	1.16157	1.63351	1.73114	4.93166	1.61169	3.33382	0	0	2.70912	0	3.41647	0	3.45081	0	4.07757	0	1.65847	0	4.87915	0	3.27918	0	3.57799	3.12963	1.09708	3.69679	3.54435	5.13118	1.80629	4.27569	0.374371	0	4.06932	0	3.62808	0	7.97247	0	4.58848	0	3.7306	0	2.83748	0	8.79237	0	6.53764
4.27344	4.28227	65.1371	4.95041e-12	2.40871e-10	Rbm41	237073	X	139889511	139998595	0.934966	0.832065	1	1	0.855686	0.967552	0.990345	1	0.978824	0.727403	1	1	0.987197	0.799319	0.987846	1	0.976948	0.960291	1	1	0.951622	0.93889	1	1	0.935268	0.913322	1	1	0.878478	0.827071	1	1	0.972383	0.966337	1	1	0.837416	0.813102	1	1	0.964154	0.911884	0.991554	1	0.913721	1	1	1	33.8584	2.35513	29.8655	6.02774	37.6567	0	29.0692	0	5.13806	30.4654	0.379052	38.8796	0	39.3525	1.17243	34.9602	32.4163	0.701294	20.3707	7.634	38.1226	0	34.4789	0	30.3002	0.392972	28.4071	7.13202	29.7805	0.366399	31.3783	0	0.803238	34.0409	1.5091	36.4952	0	36.9979	0	46.8884	1.81139	35.6312	2.58382	39.6975	0	41.3919	0	42.7416	27.9711	1.93595	27.3613	2.5967	29.5899	0	36.672	0	6.31738	45.668	8.25455	39.4792	0	51.3307	0	44.4826	0.970329	34.1645	1.17563	33.7474	0	41.3996	0	34.9848	22.6029	4.38834	26.2136	6.0254	25.998	0	28.5046	0	1.78801	48.092	3.15527	32.6527	0.362182	42.5199	0	60.7091	3.20955	33.9899	0	42.9676	0	29.3079	0	42.0861
4.27621	3.5257	52.6317	2.01466e-10	8.85544e-09	Sat1	20229	X	155213132	155216449	0.972278	0.776826	0.981793	1	0.891564	1	1	1	1	0.817989	1	1	1	0.830664	1	1	1	0.984407	1	1	0.955003	0.91567	1	1	1	0.957711	1	1	0.870502	0.793142	1	0.989542	0.945752	0.900415	1	1	0.844568	0.814682	1	1	0.955994	0.90618	1	1	1	1	1	1	13.7666	0.392522	13.9876	4.0185	21.6811	0.402066	17.2944	0	1.58094	12.9986	0	17.2798	0	14.5433	0	13.6626	14.139	0	17.1543	3.817	23.5149	0	50.1022	0	20.9483	0	9.71823	1.98112	23.1237	0	10.4594	0	0	14.5296	0.377275	23.8179	0	15.7438	0	17.2987	0.724556	15.3777	2.21471	24.0475	0	20.3264	0	21.9096	17.7998	0	19.6021	0.865568	14.4156	0	15.9282	0	4.08772	27.4782	5.7423	22.0173	0	31.4886	0.344742	32.6206	1.29377	22.5552	2.74313	24.8023	0	42.2194	0	32.997	13.9095	2.55986	17.1396	3.89879	12.999	0	21.3785	0	1.43041	31.0748	2.10352	20.3172	0	21.6396	0	24.0013	0	15.3369	0	16.2142	0	13.1886	0	29.0108
4.27658	1.08325	45.4248	3.27206e-09	1.32508e-07	Fam50a	108160	X	74313033	74320149	0.850465	1	1	1	0.918734	1	1	1	1	1	1	0.795644	1	0.738907	1	1	1	1	1	1	0.892269	1	1	0.838787	1	1	1	1	1	0.79501	1	1	0.8602	1	1	0.83838	1	1	1	1	0.67416	1	0.862812	#NUM!	1	1	1	1	2.23242	0.392522	1.51218	0	4.56445	0	1.83982	0	0.395235	4.46826	0	2.74906	0	1.71098	0	3.21473	2.75884	0	1.34018	0	2.85029	0	2.15493	0.553481	1.87038	0	2.24267	0.792447	1.05108	0	1.44268	0	0	5.39672	0	4.60991	0	3.93595	0	5.0075	0.362278	3.00052	0	1.90853	0	5.91313	0.345161	1.79587	1.45305	0	1.22513	0	1.51743	0	6.29721	0	0	3.09614	1.07668	4.17569	0	4.31351	0	3.3362	0.323443	1.99017	0	4.06596	0	2.04949	0.383195	1.98777	1.04321	0	1.00821	0	1.71039	0	3.20677	0	0.357602	0.739876	0	1.08842	0.362182	2.27785	0	0	0	1.65805	0	1.21606	0	2.56444	0	4.49463
4.27841	7.38474	38.7304	1.93926e-08	7.46692e-07	Atrx	22589	X	105797615	105929403	0.876067	0.850442	0.99729	0.998637	0.861784	0.821336	0.997677	0.998739	0.873754	0.739978	0.996144	0.990856	0.957182	0.84541	0.997498	0.997688	0.813944	0.895223	0.997876	1	0.816587	0.869982	1	0.997525	0.908409	0.911404	1	0.997467	0.837636	0.767626	0.992799	0.994575	0.878952	0.875504	0.996561	0.998887	0.820839	0.762405	0.994641	0.998565	0.904393	0.890137	0.994043	0.998101	0.879963	0.886295	0.995665	0.996981	260.822	36.897	308.484	54.2497	295.929	0.804133	285.909	0.390122	41.4997	258.753	0.758105	325.567	0.409285	324.231	73.863	339.556	325.198	46.9867	176.904	62.1626	286.097	1.10758	179.937	1.66044	272.328	12.1821	299.022	54.6788	292.199	0.732797	324.604	0.752106	79.5205	347.881	50.1776	428.722	0.763241	358.565	0	351.891	91.6564	408.071	62.75	419.877	0	411.702	1.03548	417.359	241.932	24.3929	227.058	22.072	319.04	0	309.674	0.786434	56.1132	289.489	72.8554	240.671	2.02753	279.515	1.37897	252.81	48.193	349.938	35.2688	248.023	1.18404	343.084	0.383195	343.884	165.87	36.2038	201.307	62.7351	268.19	1.44503	260.461	0.374371	42.1971	399.163	28.748	232.923	1.81091	302.195	0.67281	353.666	42.1253	308.811	51.0157	397.653	1.45155	333.377	1.18424	391.033
4.28688	0.601237	19.1371	6.29707e-05	0.00182475	Gm14984		X	130400957	130402219	#NUM!	#NUM!	1	1	1	1	1	1	1	0.329557	1	1	1	1	1	1	1	1	#NUM!	1	#NUM!	1	1	1	1	1	1	1	1	0.808827	1	1	1	1	1	1	1	1	1	1	1	1	1	1	1	1	1	1	0	0	0	0	1.52148	0	0.73593	0	0	0.406205	0	1.17817	0	1.28323	0	2.00921	1.37942	0	0.268036	0.545286	0.356286	0	2.69367	0	1.49631	0	2.99022	0	0.350359	0	2.88537	0	0	1.2454	0	1.9208	0	0	0	3.18659	0	0	0	2.67195	0	1.10871	0	1.79587	1.45305	0	0.408377	0	0.379358	0	1.4817	0	0	0.387017	0.358894	1.51843	0	3.01945	0	2.59482	0	2.65356	0	0.406596	0	2.86928	0	2.38532	1.39095	0	1.00821	0	1.02624	0	1.78154	0	0	1.10981	0	1.81404	0	2.27785	0	1.05888	0	1.65805	0	3.24284	0	2.19809	0	2.45162
4.29654	2.39009	63.5181	9.76227e-12	4.63471e-10	Wdr45	54636	X	7714333	7728206	0.957894	0.775253	0.971475	1	1	0.955738	1	0.949525	0.898491	0.818915	1	1	1	1	1	1	0.91916	0.918038	1	1	1	0.919193	1	1	0.873099	0.929629	1	1	0.970868	0.926968	1	1	0.869551	1	1	1	0.883818	0.83272	1	1	0.798613	0.930811	0.967051	1	1	1	1	1	8.9297	0.392522	4.15848	1.20555	13.6934	0.402066	6.2554	0	0	5.28067	0	5.89085	0.409285	7.69941	0.39081	8.43866	6.20738	0.701294	12.3297	2.72643	8.90714	0	30.1691	0	6.3593	0	5.98045	0	10.1604	0	3.60671	0	0.803238	9.13292	0.377275	4.22575	0	6.29752	0	7.73887	0	11.252	1.10735	12.5963	0	11.0871	0	4.31008	7.99175	1.16157	5.71728	0.432784	6.44909	0	7.7789	0	0.371611	12.3845	1.07668	13.6659	0	15.96	0	9.26721	0.646886	4.31203	0	5.28574	0	6.14846	0	5.56576	8.34568	1.09708	7.0575	1.41774	5.13118	0	7.83877	0	2.14561	8.50858	0.701172	9.433	0.362182	10.63	0	9.17695	0	7.4612	0	6.89103	0	8.05967	0	7.35485
4.29695	2.83193	110.657	1.66321e-16	1.28587e-14	Dynlt3	67117	X	9654267	9663003	0.821559	0.968794	1	1	0.90855	1	0.956058	1	0.953817	0.746791	1	1	1	1	1	1	1	0.974144	1	1	1	1	1	1	1	1	1	1	0.879376	0.834002	1	1	0.955626	1	1	1	0.941743	0.972996	0.96899	0.966162	0.974539	0.968795	0.970144	0.969208	1	1	1	1	12.6504	2.74765	12.4755	0.40185	15.9756	0	12.8788	0	1.18571	11.78	0.758105	16.4944	0	11.5491	0	12.4571	14.4839	0.701294	8.04108	2.72643	17.458	0	7.81163	0	16.4594	0	13.8298	0	12.9633	0	11.1808	0	0	15.775	0.377275	14.2139	0	10.6271	0	13.6568	0	9.75171	0	13.7414	0	6.2827	0	13.2894	10.5346	0	11.8429	0	11.3807	0	11.4831	0	1.48644	10.8365	1.43557	7.21255	0	20.7048	0	18.5344	0.646886	13.9312	0	9.7583	0	10.6573	0	14.7095	11.823	0.731389	12.7707	0.354435	11.2886	0.361257	10.6892	0.374371	0.357602	13.6877	0.350586	10.8842	0.362182	11.7689	0.336405	10.5888	0	7.4612	0	13.7821	0	10.2578	0	11.4409
4.29777	4.70301	59.0214	2.90614e-11	1.33751e-09	Timm17b	21855	X	7899357	7908351	0.882495	0.854907	1	1	0.915925	0.890797	1	1	0.955824	0.784746	1	1	0.969148	0.904872	1	1	0.973349	0.945386	1	1	0.940739	0.951569	1	1	0.76476	0.874903	1	1	0.78024	0.775866	1	0.991837	0.8529	0.809327	0.99007	1	0.856518	0.739892	1	1	0.930163	0.93456	1	1	0.980759	0.959308	0.988743	1	38.3233	5.10278	44.9872	7.63514	56.2949	0	56.6666	0	3.95235	43.0578	0	55.3739	0	42.7745	5.86214	47.8191	53.1076	2.45453	47.7104	13.0869	53.7992	0	58.9913	0	49.3781	1.57189	45.2271	4.75468	52.2035	0	50.8546	0	1.20486	44.0041	2.64093	45.715	0	44.4762	0	47.7989	3.2605	51.7591	2.21471	43.5145	0	52.8486	0	48.1292	54.126	16.6491	51.4555	7.35732	53.8689	0	58.1566	0	8.17544	29.0263	11.8435	40.9976	0	30.1945	0.344742	41.8878	8.40952	48.7591	8.62125	36.5936	0.39468	39.3501	0	43.731	39.2942	6.5825	35.2875	12.4052	49.2593	0	54.8714	0	2.86082	38.1036	3.50586	50.0675	0	51.2516	0	46.9436	1.20358	61.3477	1.97735	46.6158	0.725773	63.7447	0	38
4.30067	2.6766	52.3597	2.1924e-10	9.6151e-09	Plxna3	18846	X	74329066	74344689	0.929926	0.818698	1	1	0.889092	1	1	1	0.907705	0.579186	1	0.92928	1	0.825076	1	1	0.972333	0.943824	1	1	0.949071	0.946178	1	1	1	0.868512	1	1	0.849031	0.75137	1	1	0.959328	0.850893	1	1	0.863747	0.528432	1	1	0.878662	0.778689	1	1	1	0.955605	1	1	10.418	0.785043	9.07305	2.00925	4.94482	0	10.303	0	1.97618	15.842	0	16.1016	0	17.1098	0	15.6718	6.89709	0.701294	7.50501	5.45286	9.976	0	14.5458	1.10696	4.86299	0	7.47556	1.58489	14.0144	0	13.7055	0	0.401619	14.1145	0.754551	12.6773	0	16.1374	0	3.64182	0.724556	13.5024	0.369118	6.48901	0	9.97841	0	11.4935	7.26523	0	5.71728	0.865568	3.79358	0	10.0014	0	1.85805	10.4495	2.51225	7.59216	0	14.2346	0	15.5689	0.323443	7.62898	0.78375	4.47255	0	13.9365	0	9.93885	6.95473	1.09708	4.36893	3.89879	11.2886	0	12.8271	0	1.43041	10.3583	1.75293	6.16773	0	17.8432	0	18.7069	0	13.6789	0.395471	8.51244	0	9.52507	0	11.8495
4.31605	1.85401	49.5044	5.38288e-10	2.27406e-08	Gm7340		X	111571699	111574450	0.768392	0.824678	1	1	1	1	1	1	0.927459	0.761626	1	1	0.941801	0.779618	1	1	1	0.83583	1	1	0.892269	0.8612	1	0.879288	1	1	1	1	0.634471	0.585112	1	1	0.945752	1	1	1	0.930131	0.5368	1	1	0.903011	1	1	1	1	1	1	1	2.6045	0.785043	5.67066	1.20555	6.46631	0	7.3593	0	0	6.09308	0	7.06901	0	3.42196	0	6.8313	4.48311	0.350647	3.48447	1.09057	4.63172	0	3.2324	0	6.3593	0.392972	5.60667	1.58489	3.15323	0	3.96738	0	0	9.54805	0.754551	3.8416	0	4.72314	0	6.82842	0.362278	3.00052	1.10735	6.87072	0	7.39142	0.690322	5.02843	2.90609	0	1.22513	0	4.17294	0	8.14933	0	2.22966	3.87017	2.15336	3.03686	0	6.03891	0	5.93102	0.323443	5.63881	0	3.25277	0	4.50887	0	2.38532	4.86831	0.365695	3.69679	3.18992	7.86781	0	7.83877	0	0.715205	6.65889	0	5.44212	0	7.59283	0	4.58848	0	6.21767	0	6.48567	0	8.42602	0	7.76345
4.33544	4.73994	65.7341	4.18183e-12	2.03982e-10	Pqbp1	54633	X	7894519	7899269	0.911965	0.890983	1	0.992589	0.894283	0.881151	1	1	0.945578	0.813646	1	1	0.906474	0.936202	1	0.992909	0.945724	0.98335	1	1	0.983892	0.943834	1	0.993084	0.682281	0.788946	1	1	0.810662	0.78995	0.978359	1	0.881233	0.893394	1	1	0.859527	0.81369	0.993402	1	0.951888	0.933963	1	1	0.964764	0.965435	1	1	56.9268	5.4953	52.5481	6.42959	43.3623	0	52.251	0.390122	5.13806	43.464	0	64.7993	0	66.3004	7.42538	55.0522	54.8318	3.15582	40.4735	9.26986	43.8232	0	22.3574	0	41.8966	4.32269	52.3289	3.56601	49.0503	0	52.6579	0.376053	2.81133	48.9856	0.754551	44.5625	0	60.2201	0	41.8809	0.724556	44.2577	2.95294	49.6219	0	60.6096	0.345161	49.5659	37.4159	17.4235	42.0629	11.2524	39.8326	0	35.1903	0	10.0335	42.9589	9.69012	36.4423	0.811012	36.6648	0	49.6723	5.49853	40.7984	5.09438	42.6926	0	40.9897	0	34.1897	51.465	8.41098	51.0829	11.6964	54.3905	0.361257	44.8948	0	2.86082	56.6005	4.20703	59.5005	0	59.2241	0	66.7094	2.40716	65.9073	1.58188	44.1836	0	71.8044	0	48.6237
4.34968	3.86568	55.2325	9.05823e-11	4.0268e-09	Pdk3	236900	X	93764607	93832201	0.956144	0.8734	1	1	0.862651	0.930396	1	1	0.955824	0.735831	1	1	0.981258	0.856123	1	1	0.951549	0.890662	1	1	0.778762	0.756235	0.980895	1	0.95571	1	1	1	0.624953	0.628577	1	1	0.958461	0.984932	1	1	0.899029	0.857249	1	1	0.746472	0.840469	0.986165	1	0.96411	0.940179	1	1	25.6729	1.17756	33.2679	4.82219	29.2886	0	33.8528	0	3.55712	22.3413	0	21.5998	0	26.9479	1.56324	20.8957	37.934	1.75324	18.2265	6.54343	37.7663	0	35.8258	0	20.5742	0.392972	30.6498	5.1509	29.7805	0	34.2637	0	1.60648	31.5501	2.26365	18.4397	0	29.126	0	16.3882	5.43417	19.1283	5.90588	18.3219	0.359903	18.4785	0	26.5788	33.4201	1.54876	20.8272	0	35.6597	0	44.0804	0	9.29027	15.4807	10.7668	18.2212	0	28.9005	0	26.6896	0.646886	14.9263	0.391875	25.6155	0	19.6751	0	18.685	35.8169	4.02264	31.9268	5.31653	34.2079	0	16.0338	0	4.64883	13.6877	3.85644	20.3172	0.362182	25.8156	0	23.6483	0.802386	21.5546	1.18641	18.6463	0	36.2685	0	20.8387
4.34994	1.67459	63.4591	1.24855e-11	5.91325e-10	Cmc4	105886298	X	75404846	75416584	1	0.929432	1	1	0.907095	0.945887	1	1	1	1	1	1	0.777301	0.605203	1	1	1	1	1	1	0.972376	1	1	1	1	1	1	1	0.851368	0.820899	1	1	1	0.90327	1	1	0.883818	0.810133	1	1	0.915699	0.946215	1	1	1	1	1	1	3.34864	0	5.29262	0.40185	2.28223	0	4.41558	0	0.790471	7.7179	0	6.67629	0	2.56647	0.39081	6.8313	3.10369	0	3.48447	0	2.494	0	2.96303	0	4.11484	1.17892	4.85911	3.16979	1.40144	0	4.32805	0	0	6.22699	0	3.45744	0	10.2335	0	4.09705	0.362278	12.7522	0	4.96219	0	4.43485	0	5.3876	4.7224	0	1.63351	0	1.89679	0	3.70424	0	0.743221	4.25719	1.07668	4.9349	0	4.74486	0	1.85344	0	5.30711	0.391875	3.65936	0	6.55836	0	5.1682	2.78189	0.365695	3.02464	0.708871	6.49949	0	3.20677	0	0.715205	7.7687	0.350586	6.16773	0	4.93534	0	7.05919	0	4.55962	0	2.43213	0	4.02984	0	4.08603
4.35307	7.71397	74.413	3.88462e-13	2.04806e-11	Tceal9	22381	X	136245079	136247139	0.932653	0.900554	0.995405	0.994271	0.867794	0.931416	0.96293	0.972963	0.952881	0.833824	0.99569	0.995786	0.950681	0.894401	0.995387	0.997881	0.915635	0.931372	0.952988	0.964956	0.850349	0.899904	0.964823	0.951079	0.921166	0.949852	0.995185	0.995944	0.777792	0.715226	0.971981	0.965435	0.919703	0.898678	0.967503	0.978928	0.825552	0.734973	0.997167	0.993213	0.85346	0.825721	0.95797	0.969439	0.939517	0.951995	0.975768	0.957793	445.741	32.1868	505.823	55.8571	435.525	2.01033	541.644	3.12097	59.2853	389.145	15.9202	413.537	12.2786	441.86	39.4718	536.056	453.828	22.4414	276.345	55.0739	426.474	1.84596	261.555	1.10696	333.302	17.2908	466.475	55.0751	474.386	2.19839	531.268	1.12816	37.7522	409.736	24.1456	327.688	20.9891	425.476	11.0437	304.092	78.6144	446.703	36.1735	325.214	13.6763	375.114	21.7451	422.747	398.135	34.0727	336.095	17.7441	499.615	2.41753	579.343	2.3593	62.8022	219.826	90.0823	226.246	7.29911	253.203	14.1344	394.783	24.9051	285.257	36.4444	323.244	8.28827	246.758	6.89752	320.429	372.078	78.6243	365.646	131.85	508.671	1.44503	438.258	2.99497	55.0708	320.736	58.1972	275.734	15.5738	354.965	10.0921	320.134	23.2692	361.454	18.1917	360.765	15.967	642.942	15.3951	349.355
4.35813	7.2625	80.8392	7.28316e-14	4.12924e-12	Rhox9	104384	X	37899097	37901770	0.99718	0.995959	0.992095	0.997427	0.904142	0.904815	0.889463	0.894903	0.992278	0.940273	0.998777	0.992715	1	0.994088	0.994564	0.993112	0.919481	0.904291	0.901781	0.892885	0.919278	0.88627	0.918669	0.896941	0.9885	0.996452	0.994885	0.99932	0.920687	0.906333	0.911457	0.909243	0.892794	0.943692	0.912622	0.919026	0.998137	0.952716	0.99721	1	0.922585	0.901545	0.94462	0.906012	0.901831	0.880667	0.885846	0.890159	277.565	0.785043	297.143	1.20555	302.775	2.4124	302.467	0.780243	24.5046	231.131	22.7431	183.009	24.9664	212.589	19.1497	182.034	135.183	1.05194	317.623	20.1756	301.418	0.369193	527.958	3.87437	184.794	0	266.504	1.58489	201.106	1.0992	162.662	1.12816	16.868	192.622	16.2228	153.28	19.4627	178.692	19.8786	165.703	20.2876	231.04	20.6706	161.08	15.1159	170.742	18.9839	165.22	432.645	5.03346	364.681	1.29835	391.877	2.01461	577.491	0.393217	48.3094	560.788	48.4506	468.816	51.4993	530.13	49.9876	500.8	37.5194	312.456	23.1206	387.486	34.7318	362.759	31.8052	360.979	391.899	0.731389	285.661	14.1774	258.269	0.722515	299.298	0	26.8202	319.627	34.708	317.82	15.936	271.823	32.2949	311.31	18.4549	169.535	13.8415	102.149	30.1196	233.731	16.1846	131.161
4.36169	1.57524	22.0468	1.21044e-05	0.000374032	Xlr3d-ps		X	74696047	74704076	1	1	0.486136	0.653549	1	1	1	1	0.495836	0.246818	0	0.459951	0.740647	#NUM!	#NUM!	0.277268	1	1	1	1	1	0.91567	1	0.939791	0.714438	0.585991	0.484939	0.790274	1	1	1	1	1	1	1	1	1	#NUM!	0.739633	#NUM!	1	1	1	1	1	1	1	1	0.372071	0	0.378044	0	0.380371	0.402066	0.73593	0.390122	0	4.87446	0	4.31995	0	6.41617	0	6.42946	0.689709	0.701294	0.536072	1.63586	0	1.10758	1.88557	2.21392	1.12223	0.392972	0	0	0	0	0.721341	1.88026	0	4.98159	0	6.91487	0	5.11674	0	5.91796	0	5.62598	0.738235	8.01584	0	6.65227	0.345161	5.3876	2.90609	1.16157	1.22513	0.865568	1.13807	1.20877	1.4817	0.393217	0	3.48315	0	7.97176	0	5.17621	0	4.81895	0	5.9705	0	6.09894	0	10.6573	0	7.15597	0.695473	0	0	0	1.02624	0.361257	0	0	0	8.87852	0	7.61896	0	3.79642	0	4.58848	0	14.5079	0	5.26961	0	9.15872	0	12.2581
4.36201	0.597284	14.5005	0.000437036	0.0114437	Gm648	270599	X	56543874	56549606	1	1	1	1	1	1	#NUM!	#NUM!	#NUM!	1	1	1	1	#NUM!	1	1	1	#NUM!	1	#NUM!	#NUM!	1	1	#NUM!	1	#NUM!	1	1	1	1	1	1	1	1	1	1	1	1	1	1	1	1	1	1	1	1	1	#NUM!	1.11621	0	1.13413	0	1.14111	0	1.83982	0	0	1.62482	0	0	0	0	0	0.401841	0	0	2.9484	0	0.356286	0	11.5828	0	0.374076	0	0	0	0.700718	0	0.360671	0	0	0.415133	0	0	0	0.393595	0	0	0	0	0	1.14512	0	0.739142	0	0	1.45305	0	0	0	1.89679	0	1.4817	0	0	7.74034	0	4.55529	0	6.03891	0	1.11207	0	0.995084	0	0.813191	0	3.68908	0	1.19266	1.39095	0	0.336071	0	0.684157	0	2.13785	0	0	1.47975	0	2.90246	0	0.379642	0	0.705919	0	0.829023	0	0.405354	0	0.732698	0	0
4.36796	1.87251	55.7936	7.63901e-11	3.41139e-09	Zfp449	78619	X	56346400	56365674	0.89508	0.868166	1	1	1	1	0.959725	1	1	0.918737	1	1	0.777301	0.653584	1	1	0.907576	0.901616	1	1	1	0.733874	1	1	1	1	1	1	0.862045	0.904938	1	1	0.891353	0.75685	1	1	0.912739	0.815664	1	1	1	0.632996	1	1	1	0.953488	1	1	6.69727	0.785043	5.29262	0.803699	7.22705	0	6.62337	0	0	3.24964	0.379052	9.03263	0	5.13294	0	4.42025	4.82796	0	6.16483	0.545286	7.482	0	9.15846	0	4.11484	1.17892	1.49511	0.792447	6.65682	0	4.32805	0	0.803238	7.88752	0.754551	6.91487	0	6.69112	0	6.37319	0	5.62598	1.10735	3.05365	0	2.587	0	6.10595	2.54283	0	2.04189	0	6.44909	0	4.07466	0	0.743221	4.6442	0.717787	6.83294	0	3.88216	0	7.04308	0.323443	2.65356	1.17563	3.65936	0	5.32867	0	2.78288	7.65021	0.731389	4.705	1.06331	4.7891	0	8.90769	0	0	4.8092	2.10352	3.62808	0	6.83355	0	7.76511	0	4.14511	0.395471	8.10709	0	3.66349	0	7.76345
4.36831	6.04744	45.2263	2.1499e-09	8.83446e-08	Sh3bgrl	56726	X	109095365	109197873	0.833278	0.79005	0.991514	1	0.939903	0.942923	0.997718	1	0.959678	0.575589	1	0.989131	0.936863	0.762906	1	1	0.956542	0.972932	0.997658	1	0.950615	0.960876	0.997937	0.993655	0.94259	0.913558	1	1	0.842079	0.776997	0.992875	1	0.980357	0.918624	0.99465	0.994803	0.675814	0.663711	1	1	0.922609	0.921378	1	0.986431	1	0.978951	1	1	86.3204	17.2709	86.194	22.9054	93.9516	0.804133	110.022	0	9.09041	142.172	0.379052	165.729	0	161.688	5.86214	96.8437	83.4548	3.50647	61.3803	45.2587	76.9577	0	100.743	1.10696	99.1302	6.68053	93.0707	28.9243	81.984	0	108.923	0	6.82752	150.278	3.77275	135.608	0.381621	162.555	0	153.412	9.78151	188.283	8.85882	217.573	0.359903	174.068	1.38064	216.222	63.5708	3.87189	68.6074	6.49176	62.2147	0	48.1551	0	18.5805	99.0763	30.5059	106.29	1.21652	169.521	0	177.189	1.94066	96.8548	9.79688	110.594	0.789359	146.743	0.766391	146.697	79.284	38.0322	94.4361	47.8488	97.8345	0	97.9846	0	15.0193	179.05	12.9717	152.016	0	195.895	2.35483	171.185	0	116.478	3.16377	147.144	0	86.4583	0	150.366
4.37802	3.85562	59.7427	2.34902e-11	1.08879e-09	Cd99l2	171486	X	71420060	71492849	0.921593	0.873855	1	1	0.928314	0.889855	0.984671	1	0.949705	0.843922	1	1	1	0.887945	1	0.988021	0.965408	0.932652	1	1	0.823285	0.987271	1	1	0.941001	0.873734	0.977901	1	0.622496	0.623431	1	1	0.979674	0.861599	1	1	0.830641	0.81503	1	1	0.85156	0.881407	1	1	0.933561	1	1	1	23.0684	1.96261	30.6216	4.42035	34.2334	0	37.1645	0	1.97618	25.5909	0.379052	24.3488	0	26.5202	2.73567	22.1013	33.106	1.75324	20.6388	3.817	33.1346	0	51.1796	0	30.6743	0	31.3973	3.96223	32.9338	0	31.0177	0.376053	0.803238	22.4172	1.88638	26.1228	0	18.499	0	21.3957	3.62278	16.878	0.369118	28.628	0	21.4351	0	32.6848	24.7018	1.54876	17.9686	2.5967	17.8298	0.402922	25.5592	0	8.91866	14.7066	8.25455	13.6659	0	19.4108	0	21.8706	0.323443	15.5896	1.95938	12.1979	0	18.4454	0	12.7217	34.0782	6.9482	26.5496	6.0254	29.0767	0	36.3434	0	3.93363	22.5662	3.85644	28.6618	0	34.1677	0	29.6486	2.00597	28.1868	0	26.348	0	30.407	0	18.3871
4.37808	1.60783	44.9084	3.14393e-09	1.27584e-07	Plp1	18823	X	136822671	136839733	0.825769	0.924414	1	1	1	1	1	0.943572	0.766261	0.643157	1	1	1	0.767535	1	1	1	1	1	1	1	1	1	1	0.933656	1	1	1	0.903597	0.760373	1	1	1	0.946348	1	1	0.487414	0.486703	1	1	0.903011	1	1	1	1	1	1	1	1.86035	0.392522	4.91457	0.40185	3.80371	0	1.83982	0	0	2.84344	0	4.31995	0.409285	6.84392	0	5.62578	3.44854	1.05194	2.9484	1.63586	2.13771	0	4.0405	0	1.87038	0	2.61645	0.792447	2.10215	0	3.24604	0	0	4.98159	0	5.37823	0	5.11674	0	4.55228	0	4.50079	0	3.81707	0	6.2827	0	4.66925	5.44892	0.387189	1.63351	0	3.79358	0	2.96339	0	0.371611	3.48315	0.358894	1.13882	0	6.90161	0	8.52584	0	5.30711	0.391875	6.91213	0	3.27918	0	6.36087	1.04321	1.09708	2.3525	2.48105	4.7891	0	3.91938	0	0.715205	6.65889	0	4.35369	0	1.89821	0	6.70623	0	8.70474	0	7.29638	0	5.49523	0	6.94624
4.38817	0.315751	16.3485	0.000139774	0.0038835	Rab39b	67790	X	75572046	75578231	1	1	1	1	1	1	1	1	#NUM!	#NUM!	1	1	#NUM!	0	#NUM!	1	1	#NUM!	1	1	#NUM!	1	1	1	0	0.653645	#NUM!	#NUM!	0.510154	0.345917	1	1	1	0.75685	1	1	0	0.587166	1	#NUM!	0.67416	1	1	1	1	#NUM!	#NUM!	1	0.744142	0	1.51218	0	0.380371	0	1.10389	0	0	0.81241	0	0.785446	0	0.427745	0	1.60736	0	0	0	0	0.356286	0	2.69367	0	0	0	0	0.396223	0	0	0.360671	0	0	0.830265	0	0	0	1.96798	0	0.910455	0	0	0	0.381707	0	0.369571	0	3.59173	0	0.387189	0.816755	0.432784	0	0	0	0	0.371611	0.387017	0.717787	0.379608	0	1.7254	0	3.70688	0	0.331695	0.391875	1.21979	0	0.409897	0	0.795108	0	0.365695	1.00821	0.708871	1.02624	0	0	0	0.357602	0.739876	0	1.81404	0	3.41677	0	3.17664	0	1.24353	0	0	0	0	0	1.22581
4.39265	2.48289	121.476	1.14945e-17	1.05555e-15	Mpp1	17524	X	75109733	75131016	0.932178	0.949534	1	1	0.877964	0.972191	0.971583	1	0.95162	0.956747	1	1	1	0.915601	0.895899	1	0.970654	1	1	1	1	1	1	1	1	1	1	1	0.919718	0.8858	1	1	0.934884	0.939626	1	1	0.961125	1	1	1	0.959667	0.974548	0.971903	1	1	1	1	1	10.7901	0.785043	7.56088	0.40185	8.74853	0	9.93505	0	1.58094	11.3737	0.379052	12.9599	0	6.84392	0.39081	13.6626	6.89709	0.350647	12.0616	0.545286	6.05686	0	18.0476	0	3.74076	0	8.59689	0.792447	6.30646	0.732797	10.4594	0	0.401619	13.2842	0	9.60399	0	7.47831	0	11.3807	0	6.37612	0	13.3597	0	12.5654	0	7.90181	3.63262	0	4.90053	0	4.93166	0	4.07466	0	0.743221	8.51437	1.07668	8.35137	0	12.5092	0	10.0086	0.323443	4.64372	0.391875	6.09894	0	7.78805	0	5.96331	9.04115	0.365695	11.7625	0	6.84157	0	9.264	0	0.357602	8.50858	0.350586	13.4239	0.362182	12.5282	0	16.2361	0	14.0934	0	7.70174	0	12.8222	0	10.6237
4.39351	0.313583	19.2457	4.78663e-05	0.0014058	Pak3	18481	X	143518591	143797796	1	1	#NUM!	1	1	1	1	1	0.855091	0.49574	1	1	1	0	1	1	0.340728	1	1	1	1	1	1	1	1	#NUM!	1	1	#NUM!	#NUM!	#NUM!	1	1	#NUM!	#NUM!	#NUM!	0.655385	1	#NUM!	#NUM!	1	1	1	1	1	1	1	1	0.744142	0	0.756088	0	0	0	1.10389	0	0	1.21862	0	0.785446	0	2.13872	0	0.803682	2.06913	0.350647	0.536072	0.545286	0.712572	0	1.07747	0	0.748153	0	0	0.792447	0.700718	0	1.44268	0	0.803238	0.415133	0	1.9208	0	0.393595	0	1.82091	0	4.12572	0	1.14512	0	1.10871	0	0.718347	0.363262	0	0	0	0.379358	0	0.370424	0	0	0	0	0	0	0	0	2.22413	0	0.331695	0	0	0	0	0	0	0.695473	0.365695	0.672143	0	0	0	0	0	0	1.47975	0	1.08842	0	0.759283	0	0.705919	0	2.48707	0	2.02677	0	1.4654	0	2.45162
4.39356	4.23426	71.2342	9.12774e-13	4.63737e-11	Med12	59024	X	101274030	101297465	0.89508	0.821209	1	0.991785	0.926262	0.977883	1	0.991603	0.948167	0.793136	0.980644	1	1	0.866409	1	1	0.966602	0.96448	1	0.980384	0.919278	0.905094	0.989853	0.990931	0.936803	0.968422	1	1	0.858927	0.7074	0.985743	1	0.958899	0.944812	1	1	0.779708	0.660589	0.985032	0.991921	0.892195	0.90124	0.990261	1	0.987425	0.984985	1	1	33.4864	3.92522	31.3776	6.83144	32.3315	0	47.0995	0.390122	3.55712	44.6826	0	40.4505	0.409285	48.3352	1.17243	51.8375	32.0715	1.75324	20.9068	5.45286	37.41	0.738385	43.6374	0	28.0557	0	20.5578	3.16979	31.5323	0	31.3783	0	1.20486	34.8711	1.13183	30.7328	0	36.2108	0.883495	44.1571	2.89823	33.0058	3.32206	31.6816	0.359903	35.1092	0.345161	37.7132	28.6977	1.93595	26.5445	0.865568	30.728	0	41.8579	0	4.83094	29.4133	10.049	24.2949	0.405506	28.0378	0	38.5516	1.29377	30.1842	1.5675	26.8353	0	36.8908	0	37.7676	23.2984	6.5825	26.2136	13.4685	47.5489	0.722515	45.9637	0.374371	3.57602	29.5951	3.85644	35.1924	0.362182	36.8252	0	35.296	0.401193	31.5029	0.395471	25.9427	0	28.5752	0	38.4086
4.3996	3.54055	47.9952	8.72579e-10	3.66259e-08	Usp27x	54651	X	7371276	7375830	0.92494	0.933825	1	1	0.877964	0.908588	1	1	1	0.780036	1	1	0.889176	0.868481	1	0.98397	0.915635	0.907775	0.966531	1	0.825063	0.889698	1	1	0.925977	0.941319	1	1	0.801416	0.582513	1	0.992673	0.898865	0.910042	1	0.973924	0.847255	0.63178	1	1	0.729816	0.738023	0.99016	1	0.95786	1	1	1	24.1846	1.96261	22.6826	1.6074	21.6811	0	29.8052	0	3.55712	25.5909	0	14.5308	0	20.104	1.17243	11.6534	16.2082	0	27.0717	7.634	25.2963	0	61.1462	0	22.0705	2.75081	10.4658	1.58489	30.4812	0	23.0829	0.376053	1.60648	17.4356	1.13183	11.1406	0.381621	11.0207	0	13.6568	3.2605	15.3777	1.84559	14.8866	0	12.5654	0	17.2403	14.5305	1.16157	13.8848	0.865568	15.933	0	18.1508	0	5.94577	23.9951	16.868	23.5357	0	14.6659	0.344742	46.7067	0.970329	8.62406	1.5675	15.8572	0	15.1662	0.383195	14.3119	24.3416	4.38834	12.7707	7.44314	25.998	0	19.9532	0	6.43684	17.3871	6.31055	17.7776	0.362182	36.4456	0	25.0601	0.802386	18.2385	0	8.51244	0	8.05967	0	13.4839
4.41312	2.64924	60.0039	2.66154e-11	1.23073e-09	Enox2	209224	X	49009707	49288259	1	0.738376	0.965965	1	0.953607	0.959431	1	1	0.887233	1	1	1	0.961165	1	1	1	1	1	1	1	0.941339	0.88579	1	1	1	1	1	0.966891	0.890391	0.849424	1	1	0.936302	0.968873	1	1	0.74044	0.841518	1	1	0.956974	1	1	1	1	1	1	1	6.3252	0	5.67066	2.00925	11.4111	0.402066	13.6147	0	0.395235	8.1241	0	7.06901	0	11.5491	0.39081	9.24235	2.75884	0.350647	11.5256	0	3.20657	0	18.0476	0	9.72599	0.392972	2.24267	0	6.65682	0	3.24604	0	0	8.30265	0	10.3723	0	13.7758	0	5.46273	0.724556	11.627	0.738235	5.7256	0	9.60884	0	5.74677	21.4324	0	22.0524	0	7.96652	0	11.4831	0.393217	1.85805	15.0937	3.23004	18.2212	0	20.7048	0	19.6465	0.970329	14.2629	0.391875	12.1979	0	13.5266	0	8.74619	7.30247	2.55986	9.41	1.77218	8.20989	0	11.4018	0	0.715205	15.9073	0	10.8842	0	17.8432	0	15.5302	0	4.14511	0	5.67496	0	9.89142	0	6.12904
4.41959	6.78408	40.9226	9.1056e-09	3.56925e-07	Msn	17698	X	96096042	96168552	0.884731	0.80173	1	0.997039	0.856925	0.950517	0.998456	1	0.954126	0.72957	1	0.99758	0.932733	0.779324	0.996376	0.998055	0.949658	0.964093	0.997514	1	0.912258	0.922791	0.994901	0.996279	0.977513	0.935438	0.997635	0.994572	0.763045	0.62792	0.992821	0.997654	0.972176	0.878328	0.997981	0.994346	0.758657	0.663339	0.995897	1	0.834916	0.857075	0.996386	0.997584	0.974363	0.983387	1	0.998102	216.917	28.2616	185.242	45.8109	260.174	0	262.727	0.780243	34.3855	205.946	0.379052	245.059	0	202.323	8.59781	165.157	196.912	9.46747	126.513	46.8946	216.265	0	228.153	0.553481	163.471	11.7892	163.715	46.3581	201.456	0.732797	192.959	0.376053	9.63885	181.828	7.16823	192.464	0.381621	153.109	0	193.017	17.0271	177.031	19.1941	229.406	1.07971	210.655	1.03548	277.282	201.973	4.64627	194.388	13.4163	169.952	0.402922	144.095	0.786434	60.5725	195.057	95.8246	161.713	1.62202	224.302	0.689484	293.215	4.5282	158.218	18.4181	132.957	0.39468	195.111	0.766391	134.771	236.809	75.3331	196.938	99.9508	263.058	1.08377	211.647	0	38.6211	195.327	39.2656	235.462	1.08654	299.537	0.67281	277.779	5.6167	213.473	3.16377	187.274	0	166.322	0.394746	207.57
4.42777	4.58115	67.6287	2.45962e-12	1.2149e-10	Siah1b	20438	X	164070705	164076493	0.961007	0.970525	1	1	0.855274	0.895491	0.991887	0.992522	0.984117	0.838616	0.989537	1	1	0.92604	1	0.993142	0.885423	0.838823	1	1	0.852516	0.919193	1	1	0.863884	0.865568	1	1	0.801416	0.787325	0.985524	1	0.835703	0.900415	1	1	0.954379	0.845905	0.991688	1	0.919221	0.875952	1	1	0.960604	0.949647	1	0.991448	38.6954	1.57009	52.9262	1.6074	40.6997	0	47.0995	0	9.48565	56.0563	0.379052	46.3413	0.409285	54.3236	7.03457	60.2762	43.4517	0.701294	19.8347	3.817	34.916	0.369193	15.0845	0	36.2854	0	54.5716	4.35846	38.5395	0	54.4613	0.376053	8.43399	65.1758	6.79096	35.3427	0	61.0072	0	43.2466	8.69468	50.2588	3.32206	37.7889	0	52.8486	0	45.2558	41.7751	6.58222	47.3718	7.35732	37.9358	0	43.3396	0	8.91866	35.9926	8.61344	31.8871	0.405506	27.6064	0	32.9913	8.08608	41.1301	5.48625	49.6047	0	42.6293	0	55.6576	45.9012	2.19417	36.9679	6.73427	43.1019	0.361257	39.9064	0	3.57602	40.6932	5.95996	42.0857	0	39.1031	0	51.1792	2.00597	48.9123	1.97735	37.2926	0	54.9523	0.394746	45.7635
4.42796	0.86545	39.773	4.42136e-08	1.66953e-06	Gm14685	574404	X	73117047	73129262	1	0.929432	1	1	1	1	1	1	1	1	1	1	1	1	1	1	1	1	1	1	#NUM!	1	1	#NUM!	1	1	1	0.904034	1	1	1	1	1	1	1	1	1	1	1	1	1	1	1	1	1	1	1	1	1.11621	0	5.29262	0.40185	2.28223	0	2.94372	0	0	1.21862	0	1.17817	0	0.85549	0	1.20552	2.06913	0	2.9484	0	3.91914	0	3.2324	0	4.86299	0	0.373778	0	3.85395	0	1.44268	0	0	0.415133	0	0.38416	0	1.18079	0	0.910455	0	0	0	1.14512	0	0.739142	0	0	3.99588	0	4.08377	0	4.17294	0	3.70424	0.393217	0	1.93508	0	0.759216	0	2.5881	0	2.22413	0	1.99017	0	0.406596	0	4.09897	0	1.59022	4.86831	0	2.68857	0	3.07871	0	3.56308	0	0	0.369938	0	0.362808	0	1.51857	0	0.705919	0	2.07256	0	2.02677	0	2.56444	0	0.408603
4.42991	0.776813	29.6345	8.16825e-07	2.7932e-05	Mir652	723976	X	142739000	142739097	1	1	1	1	0.860462	1	1	1	0.873167	1	1	1	1	1	1	1	1	1	1	1	1	1	1	1	1	1	1	1	0.609708	0.514025	1	1	#NUM!	0	1	1	1	1	1	1	0.546878	1	1	1	1	1	1	1	1.48828	0	1.13413	0	4.56445	0	1.10389	0	0.395235	2.43723	0	2.74906	0	1.28323	0	1.60736	2.41398	0.350647	1.60822	0	2.494	0	4.30987	0	4.48892	0	2.24267	0	1.05108	0	1.80335	0	0	1.66053	0	4.22575	0	1.57438	0	5.46273	0	0.375066	0	0.381707	0	1.84785	0	1.43669	0.726523	0	1.22513	0	1.13807	0	1.85212	0	0.743221	1.16105	0.717787	0.759216	0	0.862701	0	2.22413	0	0	0.391875	0	0	4.09897	0	0.397554	0.695473	0	2.01643	0	1.02624	0	3.91938	0	2.14561	2.58957	0	0.725616	0	2.27785	0	0.35296	0	1.65805	0	1.62142	0	0.732698	0	0.408603
4.436	3.02843	59.4928	3.08632e-11	1.41378e-09	Ints6l	236790	X	56454857	56507843	0.939905	0.979183	1	1	0.865292	0.927273	1	1	1	0.627605	1	1	1	0.767535	0.975705	1	1	1	1	1	0.971138	0.923457	1	0.981143	1	1	1	1	0.680537	0.649246	1	1	0.93896	0.921624	1	1	0.862045	0.834902	1	1	0.894162	0.929119	1	1	1	1	1	1	12.2783	0.785043	18.9022	0.40185	10.6504	0	21.7099	0	3.16188	20.3103	0	17.6725	0	11.9769	1.95405	24.9141	12.4148	0	6.43287	3.817	9.976	0	27.206	0	15.7112	0	7.84934	2.37734	14.7151	0.366399	8.6561	0	0	12.454	0	11.9089	0	18.499	0	11.3807	0.724556	24.3793	1.10735	13.3597	0	10.348	0.345161	17.9587	4.35914	0	7.35079	0	8.72524	0	10.7423	0	8.17544	17.4158	7.17787	13.2863	0	12.9405	0	11.862	0.323443	4.97542	1.17563	13.8243	0	7.37815	0	8.34864	15.9959	2.55986	16.1314	3.18992	16.0777	0	16.7465	0	2.14561	18.127	1.05176	13.7867	0	21.6396	0	13.7654	0	10.7773	0	14.1874	0	10.2578	0	15.9355
4.4421	0.967148	26.5859	2.7708e-06	9.03282e-05	Gm14827	100503393	X	94442732	94447727	1	0	1	1	1	1	1	1	1	0.756878	1	1	1	1	1	1	1	1	#NUM!	1	0.341086	#NUM!	1	1	1	1	1	1	1	0.638056	1	1	1	1	1	1	1	1	1	1	1	0.674238	1	1	1	1	1	1	2.6045	0	0	0.40185	0.760742	0	2.57575	0	0	2.03103	0	2.74906	0	1.71098	0	4.01841	1.72427	0	5.09269	1.63586	1.06886	0	8.35036	0	4.11484	0	1.12133	0	3.15323	0	3.96738	0	0	1.66053	0	1.9208	0	0	0	1.82091	0.724556	0.375066	0	0	0	2.21742	0	2.15504	1.45305	0	1.63351	0	3.79358	0	1.85212	0	0	2.70912	1.07668	1.89804	0	1.29405	0	4.81895	0	5.30711	0	3.25277	0	5.73856	0	2.38532	0.347737	0	1.34429	0	2.39455	0	1.78154	0	0	1.47975	0.701172	1.45123	0	1.13892	0	0.35296	0	0.829023	0	1.21606	0	2.19809	0	1.63441
4.45984	4.74683	59.1269	2.81692e-11	1.2995e-09	Rtl8a	66158	X	53642488	53643682	0.942367	0.930356	0.995303	0.990189	0.835852	0.864826	1	1	0.970327	0.903741	0.987742	0.970585	0.993091	0.885798	0.993466	0.992909	0.932664	0.97574	1	1	0.901669	0.811633	1	1	0.964938	0.959109	0.973322	0.985166	0.83027	0.773029	1	1	0.890128	0.931425	1	1	0.829443	0.849896	0.973302	1	0.816328	0.858071	1	1	0.960711	0.957537	1	1	51.3458	3.14017	53.6822	4.0185	85.2031	0.402066	78.7445	0.780243	8.69518	44.2764	0	40.8432	0	34.2196	3.51729	22.5031	45.8656	1.40259	51.1949	5.45286	59.4997	0.738385	91.3153	2.76741	56.4855	0.392972	55.3191	7.13202	55.7071	0.366399	52.6579	0.376053	2.00809	27.8139	0.754551	30.3486	0	36.2108	0	23.2166	2.53595	23.2541	6.64412	28.628	0	26.2395	0	41.3049	63.934	2.32314	71.0576	3.02949	58.8005	1.61169	52.2298	0.786434	12.2632	59.9876	17.9447	61.1169	0	53.0561	0	77.8446	3.23443	26.2039	4.31063	58.5498	0	41.3996	0	37.3701	62.2449	12.7993	70.2389	12.4052	79.0201	2.16754	68.7674	0	9.65527	42.9128	6.66113	40.2717	0	55.4277	0	54.7088	1.20358	29.4303	0.790942	17.8356	0	22.7136	0	32.2796
4.47686	4.78609	96.0773	1.77493e-15	1.22677e-13	Stag2	20843	X	42149317	42277185	0.918497	0.942565	1	0.985184	0.886125	0.917389	0.981062	0.993114	0.943214	0.757446	1	1	0.955203	0.893302	0.992369	1	0.95596	0.978642	1	0.978097	0.941747	0.946917	0.994402	0.995121	0.985106	0.954536	0.993323	0.978653	0.856311	0.791371	1	0.994653	0.982369	0.956119	0.985291	0.984059	0.870335	0.744735	0.993826	0.978867	0.891387	0.866607	0.979126	0.977811	0.990866	0.983596	1	0.974554	39.8116	3.53269	59.3529	3.61665	53.2519	0	51.8831	0.780243	5.53329	43.0578	1.13716	58.9085	0.409285	59.0288	3.9081	43.3988	52.4179	3.15582	28.9479	9.26986	48.8112	0	45.7923	0	41.8966	1.96486	53.0765	6.33957	47.6488	0.366399	50.8546	0	2.40971	52.3067	1.13183	51.8615	0	51.9546	1.32524	59.1796	4.70962	76.1383	2.95294	52.6755	0.359903	63.9357	0.345161	70.398	51.2199	0.774379	36.3456	1.73114	59.9386	0.402922	54.0819	1.17965	6.68899	39.8627	10.4079	39.4792	0	46.5859	0.344742	64.1291	0.970329	54.0662	1.95938	42.6926	0.789359	52.8768	0.766391	47.3089	41.7284	6.21681	40.3286	13.823	58.1534	0.361257	52.0209	1.12311	5.36404	44.0226	6.31055	40.9973	1.44873	67.9558	1.34562	59.2972	0.401193	43.5237	0.790942	47.4265	0	53.4869	1.57899	60.4732
4.47895	1.88859	62.0402	4.28429e-11	1.93535e-09	Gm14549		X	36814771	36817200	0.850465	0.687021	1	1	1	1	1	1	1	0.595903	1	1	1	1	1	1	1	0.955324	1	1	1	1	1	1	1	1	1	1	1	1	1	1	1	1	1	1	0.826222	0.8391	1	1	1	0.897921	1	1	1	1	1	1	2.23242	0.392522	2.64631	1.20555	5.70557	0	2.57575	0	0	7.7179	0	10.2108	0	4.70519	0	6.8313	3.10369	0	3.21643	2.18114	1.78143	0	1.07747	0	3.36669	0	2.99022	0	4.55467	0	3.96738	0	0	8.71778	0.377275	8.06735	0	11.4143	0	5.46273	0	9.00157	0	7.25242	0	8.50013	0	8.62016	4.35914	0	3.6754	0	4.17294	0	6.66763	0	0	3.48315	0	9.11059	0	6.90161	0	4.44826	0	6.3022	0	4.47255	0	6.14846	0	4.77065	3.47737	0.731389	3.69679	0.708871	5.13118	0	2.13785	0	0	12.5779	0.701172	6.16773	0	7.59283	0	7.41215	0	11.6063	0	6.48567	0	8.42602	0	4.49463
4.47943	1.72139	38.7794	2.12282e-08	8.14166e-07	Radx	102871	X	139480367	139554582	1	0.767044	1	1	0.939085	1	1	1	0.873167	0.880572	1	1	1	0.912102	1	1	0.81749	1	1	1	1	1	1	1	0.918423	1	1	1	0.879376	0.679017	1	1	1	1	1	1	0.655385	0.486703	1	1	1	0.949051	1	0.949713	1	1	1	1	1.11621	0	2.64631	0.803699	0.760742	0	4.41558	0	0.395235	6.09308	0	5.1054	0	6.84392	0	7.63498	2.41398	0.350647	4.02054	0.545286	3.91914	0	3.77113	0	2.99261	0	4.11156	0.396223	4.90503	0	4.68872	0	1.20486	5.39672	0	2.68912	0	8.65909	0	8.1941	0	5.25092	0	4.19877	0	6.2827	0	6.82429	4.35914	0.387189	1.22513	0	1.51743	0	4.81551	0	0.371611	2.70912	1.79447	3.79608	0	3.88216	0	14.4569	0	2.98525	0	2.03298	0	2.86928	0	4.3731	2.78189	1.46278	5.04107	5.31653	6.49949	0	3.56308	0	0	5.91901	0.350586	6.53054	0	9.87068	0.336405	6.35327	0	6.21767	0	5.67496	0	6.59428	0	2.04301
4.49016	2.11238	81.6015	1.55843e-13	8.53864e-12	Gm14798		X	94028854	94099304	1	0.968794	1	1	0.851971	0.948739	1	1	0.907705	0.625647	1	1	1	1	1	1	1	1	1	1	1	0.846513	0.951244	1	0.90368	1	1	0.908184	1	1	1	1	0.849405	1	0.954068	1	0.959632	0.95218	0.963654	1	0.955994	1	0.954471	1	1	1	1	1	10.418	0	12.4755	0.40185	7.60742	0	10.303	0	1.97618	11.3737	0	3.92723	0	6.84392	0.39081	7.23314	6.89709	0.701294	4.55661	2.72643	7.83829	0	7.00353	0	4.86299	0	3.73778	0	5.60574	0	8.29542	0	0	7.47239	0	6.91487	0	11.0207	0	3.64182	0	4.12572	1.10735	6.1073	0.359903	7.02185	0	5.3876	3.63262	0.387189	8.16755	0	5.31101	0	7.7789	0.786434	0	4.25719	0	6.07372	0	10.3524	0	5.18964	0.646886	3.64864	0	5.69234	0.39468	8.19795	0	9.14374	8.69342	0.365695	7.0575	0.354435	9.5782	0.361257	7.83877	0	0.357602	7.7687	0	7.98177	0.362182	7.59283	0	7.41215	0	2.48707	0	4.86425	0	6.96063	0	2.86022
4.4969	0.414258	26.9881	2.32317e-06	7.63718e-05	Xlr5a	574438	X	73107635	73292976	1	1	1	1	1	#NUM!	1	#NUM!	1	1	0	1	1	1	1	#NUM!	#NUM!	1	1	1	1	1	#NUM!	1	1	1	1	1	1	0.840982	1	1	1	0.805835	1	1	1	1	1	1	1	1	1	1	1	1	1	0.805463	1.48828	0	0.756088	0	0.380371	0	1.47186	0	0	2.03103	0	1.96362	0	0	0	0	0.689709	0	1.34018	0	0	0.369193	1.07747	0	0.748153	0	0.373778	0	1.40144	0	0	0	0	0	0	1.15248	0	0.393595	0	2.73137	0	0.375066	0	0.763413	0	0	0	0.359173	0.726523	0	1.63351	0	2.27615	0	0.740848	0	0	1.54807	0.358894	1.89804	0	1.29405	0	0.741377	0	1.65847	0.391875	1.62638	0	1.63959	0	1.19266	0.695473	0	1.00821	0	1.36831	0	0.712615	0	0	2.21963	0	1.45123	0	0.759283	0	1.7648	0	3.7306	0	1.62142	0	0.366349	0.394746	1.63441
4.4978	4.61101	71.3425	8.86319e-13	4.53833e-11	Dock11	75974	X	35888832	36076562	0.938143	0.879386	1	0.990865	0.887714	0.962912	1	0.984303	0.910038	0.759867	1	1	0.90839	0.872438	0.99303	0.992392	0.976948	0.922562	1	1	0.903955	0.927896	0.992565	0.993416	0.96569	0.921523	1	0.99311	0.828285	0.783396	0.990098	1	0.958899	0.941901	0.989861	1	0.837715	0.784237	1	1	0.835484	0.90618	0.992485	1	0.980822	0.984	1	1	41.6719	2.74765	46.8775	6.42959	46.0249	0	42.316	0.390122	5.13806	40.6205	0	45.5559	0.818571	51.3294	1.56324	40.586	49.659	4.90906	27.6077	8.72458	41.3292	0	32.5934	0	46.7595	4.71567	65.0374	9.50936	52.2035	0.366399	49.0512	0.376053	1.20486	51.0613	3.77275	44.9467	0	57.8585	0	38.2391	3.98506	37.5066	3.32206	42.7511	0.359903	48.0442	0.345161	52.0801	54.4892	1.93595	45.7383	3.89505	73.5955	0	56.6749	0.393217	7.0606	34.0575	11.1257	40.2384	0.405506	40.547	0	48.1895	1.29377	30.1842	3.135	50.8245	0.39468	38.5304	0	35.3823	39.642	7.67959	38.6482	10.6331	54.3905	0	48.1015	0	7.86725	39.9533	3.15527	30.4759	0.362182	47.8348	0	33.8841	0.802386	41.0366	0.790942	48.6425	0	47.6254	0	40.4517
4.50708	0.737914	32.1151	4.52309e-07	1.58268e-05	Zcchc18	66995	X	136993155	136998472	0.791301	1	1	1	1	1	1	1	1	0.710795	1	1	1	1	1	1	1	1	1	#NUM!	1	1	1	1	1	#NUM!	1	1	1	0.904938	1	1	1	1	1	1	1	1	1	1	0.805371	1	1	1	#NUM!	1	1	1	1.48828	0.392522	0.756088	0	2.28223	0	2.57575	0	0	2.43723	0	1.17817	0	3.8497	0	2.81289	1.37942	0	1.34018	0.545286	3.20657	0	4.8486	0	2.24446	0	0.373778	0	1.7518	0	2.88537	0	0	2.90593	0	1.15248	0	3.93595	0	0	0	1.87533	0	2.29024	0	2.587	0	1.07752	0.726523	0	0	0	0.379358	0	1.11127	0	0	0.387017	0.358894	3.41647	0	0.431351	0	1.48275	0	1.65847	0	1.62638	0	3.27918	0	0.397554	2.08642	0	1.68036	0	1.71039	0	0.356308	0	0.357602	1.47975	0	1.45123	0	1.89821	0	1.05888	0	0	0	0.405354	0	4.02984	0	2.04301
4.51667	0.373417	16.6128	0.000153491	0.00424051	Tslrn1	75545	X	62510539	62527011	#NUM!	1	1	1	1	1	1	#NUM!	#NUM!	#NUM!	1	#NUM!	#NUM!	1	1	#NUM!	1	1	1	1	1	1	1	1	1	#NUM!	1	1	1	0	1	1	1	0.805835	#NUM!	1	#NUM!	1	1	#NUM!	1	#NUM!	1	1	1	1	1	1	0	0	0.378044	0	0.380371	0	0.367965	0	0	2.03103	0	2.35634	0	0	0	2.81289	0	0	0	0	0.356286	0	0	0	0	0	0.373778	0	1.05108	0	0	0	0	2.4908	0	1.15248	0	1.96798	0	0.455228	0	1.50026	0	3.81707	0	2.587	0	1.43669	0.363262	0	0	0	1.51743	0	1.85212	0	0	1.16105	0.717787	0	0	1.29405	0	0.741377	0	2.32186	0.391875	1.62638	0	0	0	1.19266	0	0	1.00821	0	1.02624	0	0	0	0	2.21963	0	0	0	0.759283	0	0.705919	0	0.414511	0	1.62142	0	4.02984	0	1.63441
4.52402	2.68667	36.7802	4.24831e-08	1.61041e-06	Reps2	194590	X	162411954	162643649	0.891483	0.947018	1	1	0.755098	1	1	1	0.880613	0.905529	1	1	0.932445	0.929612	1	1	1	1	1	1	0.579902	1	1	1	1	0.950845	1	1	0.942539	0.987039	1	1	0.884943	0.954026	1	1	0.834057	0.924961	1	1	0.850517	0.903042	1	1	1	0.918533	1	1	9.67384	1.17756	7.18284	0.40185	13.6934	0	8.83116	0	0.395235	1.21862	0	2.35634	0	5.13294	0	4.82209	5.17282	0.701294	31.3602	3.27172	12.8263	0	49.2941	0	10.8482	0.785945	10.4658	0.792447	17.1676	0	4.32805	0	0	4.56646	0	1.9208	0	3.14876	0	5.46273	1.08683	1.50026	0	3.81707	0	3.69571	0	3.23256	16.71	0	16.7435	0.865568	32.2454	0	22.2254	0	1.48644	24.3821	0.358894	27.3318	0	25.881	0	22.612	0.646886	4.97542	0.391875	8.13191	0	2.04949	0	5.56576	12.8663	2.55986	8.73786	0.708871	10.9465	0	23.16	0	0.715205	4.06932	0.701172	6.53054	0	2.27785	0	3.5296	0	1.65805	0.395471	4.4589	0	3.29714	0	4.49463
4.55133	0.944883	36.6339	7.09202e-08	2.63226e-06	Rhox4b	57737	X	37432494	37437279	0.739834	1	1	1	1	1	1	1	0.746864	1	1	1	1	1	1	1	1	1	1	1	1	1	1	1	1	0.541181	1	1	1	1	1	1	1	1	1	1	0.904843	1	1	1	1	1	1	1	1	1	1	1	1.11621	0.392522	1.13413	0	1.90186	0	0.73593	0	0	2.84344	0	3.14178	0	2.13872	0	4.82209	1.03456	0.350647	2.68036	0	3.56286	0	0.8081	0	0.748153	0	2.24267	0	3.15323	0	0.360671	0	0	5.81186	0	1.53664	0	3.14876	0	5.0075	0	0.750131	0	1.52683	0	1.47828	0	2.15504	2.17957	0	2.04189	1.73114	1.89679	0	1.11127	0	0	0.387017	0	1.89804	0	0.862701	0	1.48275	0	1.32678	0	2.43957	0	0.409897	0	1.98777	3.47737	0.365695	3.36071	0	4.7891	0	1.42523	0	0	4.8092	0	0.362808	0	2.65749	0	3.88256	0	2.07256	0	0.405354	0	5.86158	0	4.08603
4.56869	0.276503	23.9932	7.81294e-06	0.000245299	Trpc5	22067	X	144381671	144688180	1	1	1	1	1	1	1	1	0.662955	1	1	#NUM!	1	1	1	1	1	1	1	1	#NUM!	1	1	1	0	1	1	1	#NUM!	0.260668	#NUM!	1	1	1	1	#NUM!	1	1	1	1	1	0.674238	#NUM!	1	1	1	1	1	1.11621	0	1.13413	0	0.380371	0	1.47186	0	0	0.406205	0	1.17817	0	2.13872	0	0.803682	0.689709	0.350647	0.536072	0	1.42514	0	0	0	1.49631	0	0.747556	0	0.700718	0	0.360671	0	0	1.2454	0	0.768319	0	0.78719	0	1.82091	0	0	0	1.52683	0	0.739142	0	2.15504	0	0.387189	0.408377	0	1.13807	0	0.370424	0	0	0	1.07668	0.379608	0	0	0	1.11207	0	0.663389	0	0.406596	0	1.63959	0	0	0.347737	0	0.672143	0	1.71039	0	0.712615	0	0	0.369938	0.701172	1.45123	0	0	0	1.7648	0	0.829023	0	1.62142	0	1.09905	0	0.817205
4.56892	0.469623	22.7815	1.45485e-05	0.00044464	Dcaf12l2	245403	X	44365458	44368342	1	1	1	1	1	1	1	1	1	1	1	1	0.322474	1	1	1	1	1	1	1	1	1	1	1	1	1	1	1	1	1	1	1	#NUM!	#NUM!	#NUM!	#NUM!	0.387978	0.791352	1	1	1	#NUM!	1	1	#NUM!	1	1	1	0.744142	0	0.756088	0	1.14111	0	0.367965	0	0	1.62482	0	0.392723	0	1.28323	0	2.00921	0.689709	0	0.268036	0	0.712572	0	1.07747	0	0.374076	0.785945	1.86889	0	0.350359	0	1.80335	0	0	1.66053	0	1.15248	0	4.32955	0	5.0075	0	2.62546	0	1.52683	0	5.17399	0	0.718347	0.363262	0	0.408377	0	0.758716	0	1.11127	0	0	0.387017	0	0.379608	0	0.431351	0	1.85344	0	0	0	0	0	0	0	0	0.695473	1.09708	1.34429	0.354435	2.05247	0	1.78154	0	0	0.739876	0	0	0	1.13892	0	2.47072	0	0	0	0.810709	0	1.83174	0	2.04301
4.57178	2.11588	14.0858	0.000415211	0.010916	3830403N18Rik	70691	X	56136572	56153498	1	1	#NUM!	1	1	#NUM!	1	1	1	1	1	1	1	1	1	#NUM!	1	1	1	1	1	#NUM!	1	1	0.974045	0.883025	1	1	0.978158	0.982793	1	0.988786	0.888876	0.977033	1	0.991235	1	1	#NUM!	1	1	0.903042	1	#NUM!	#NUM!	1	1	1	1.48828	0	0.756088	0	0	0	1.10389	0	0	2.43723	0	1.57089	0	1.28323	0	0	0.689709	0	1.07214	0	1.78143	0	3.77113	0	0.374076	0	0.747556	0	1.05108	0	0	0	0	0.830265	0	0.38416	0	2.36157	0	2.27614	0	5.25092	0	0	0	0.739142	0	3.23256	14.5305	0.387189	3.26702	0.432784	29.9693	0	32.5973	0	0.371611	16.6417	0.358894	20.4988	0	17.6854	0.344742	30.3965	1.61722	12.9361	0.78375	33.3408	0	32.3819	0.383195	43.3334	1.73868	0	5.37714	0	0	0	1.06892	0	0	2.58957	0.350586	3.26527	0	1.89821	0	0	0	0	0	2.02677	0	0.366349	0	1.22581
4.57851	1.81635	59.2478	3.31389e-11	1.51448e-09	Syn1	20964	X	20860511	20921004	0.89508	0.918627	1	1	0.939085	1	1	1	0.815691	0.893121	0.926175	1	0.588117	1	1	1	1	0.792463	1	1	1	1	1	1	1	1	1	1	0.64098	0.826381	1	1	0.95351	0.939626	1	1	0.925159	0.61245	1	1	0.837991	0.870577	1	1	1	1	1	1	6.69727	0.785043	4.53653	0.40185	3.42334	0	8.46319	0	0.395235	6.09308	0	3.53451	0	6.84392	0	6.02762	3.10369	0.701294	4.55661	0.545286	4.63172	0.369193	4.30987	0	1.12223	0.785945	2.99022	0	4.55467	0	6.85274	0	0	7.47239	1.5091	5.76239	0	7.8719	0	2.27614	0	5.62598	0	8.01584	0	7.02185	0	5.74677	3.26935	0	4.08377	0	4.5523	0	2.96339	0	2.60127	4.6442	1.43557	6.83294	0	8.19566	0	10.0086	0.323443	6.63389	0.391875	6.09894	0	8.19795	0	3.18043	4.52058	0.365695	3.36071	2.12661	6.15741	0	5.70092	0	0.715205	3.69938	0.701172	4.7165	0	5.31498	0	2.47072	0	3.31609	0	7.70174	0	2.56444	0	4.49463
4.58706	4.50639	51.3768	2.98002e-10	1.28958e-08	Fhl1	14199	X	56731787	56793346	0.931935	0.923577	1	0.994046	0.914447	0.922025	1	1	0.929553	0.646465	1	1	0.882933	0.800369	1	0.995218	0.884167	0.827835	1	1	0.941083	0.825117	1	1	0.919788	0.883025	0.993526	1	0.623222	0.556745	0.986748	1	0.826227	0.884766	0.978585	1	0.738423	0.797086	1	1	0.884117	0.867015	1	1	0.979171	0.98008	1	1	48.3692	3.53269	63.1333	5.22404	49.4482	0	65.1298	0.390122	3.95235	42.2453	0	34.5596	0	45.341	4.68971	55.4541	55.5216	4.20776	24.9274	13.6322	59.856	0	27.4754	0	38.5299	5.10864	44.4796	11.0943	60.6121	0	78.2655	0.376053	5.22104	39.8527	6.79096	32.6536	0	49.9866	0	28.2241	2.53595	40.5071	5.90588	27.8646	0	37.6962	0	49.9251	39.9588	3.4847	26.1361	3.46227	61.8354	0.402922	84.0862	0	12.6348	20.8989	11.4846	14.4251	0.405506	30.1945	0	35.9568	3.55787	16.9164	1.95938	15.044	0.39468	18.0355	0	28.6239	33.035	11.7022	38.9843	9.92419	53.0222	0	59.8597	0	2.86082	21.8264	3.50586	22.8569	0	44.7977	0	29.2957	0.802386	37.7205	0.790942	38.914	0	62.2793	0	29.828
4.6052	5.39171	48.4536	7.53045e-10	3.16765e-08	Gprasp1	67298	X	135742733	135803474	0.927794	0.88828	0.995324	1	0.854914	0.974787	1	1	0.968523	0.744343	1	1	0.985284	0.862213	1	1	0.909621	0.952052	1	1	0.878199	0.936371	1	1	0.938526	0.943408	1	1	0.753387	0.654586	1	1	0.986818	0.851658	1	1	0.78022	0.707561	1	1	0.840799	0.901522	1	0.992463	0.967155	0.989157	1	1	90.7853	7.06539	99.0475	12.4573	85.5835	0.402066	110.389	0	11.8571	69.8673	0	78.1519	0	84.6935	1.95405	75.5461	75.5231	2.45453	82.5551	28.3549	84.4397	0	108.016	0	78.9301	1.17892	74.3818	11.8867	70.0718	0	77.1835	0	7.63076	76.7995	3.0182	59.9289	0	70.4535	0	47.7989	10.1438	73.1378	4.79853	70.6157	0	52.8486	0	90.1525	65.0238	4.25908	64.932	3.89505	76.251	0	89.2722	0	22.2966	68.115	25.8403	48.9694	0	72.4669	0	132.706	0.646886	48.4274	11.7563	67.4949	0	63.944	0	49.6943	77.893	21.9417	74.6079	30.8359	99.5449	0	73.7557	0	13.5889	71.768	9.11523	83.4458	0	101.364	0.67281	88.5929	2.40716	70.8814	0.790942	72.1531	0	91.2209	0	60.4732
4.61394	5.13074	63.2274	8.53232e-12	4.0805e-10	Ubqln2	54609	X	153498227	153501570	0.907364	0.871998	0.988518	1	0.919574	0.984243	0.994892	0.995399	0.947901	0.761626	1	1	0.96145	0.782802	1	0.994627	0.964501	0.97642	1	1	0.943265	0.922641	0.994337	1	0.942368	0.937879	1	1	0.877668	0.78788	0.989548	1	0.973388	0.96602	0.989297	0.991965	0.789214	0.652266	0.994472	0.989174	0.916427	0.860333	0.989434	1	0.992829	0.993664	1	0.994108	69.2052	7.06539	79.3892	11.6536	69.2275	0.804133	75.8008	0	6.32377	72.3045	0.379052	73.8319	0.409285	88.5432	1.56324	97.6474	51.0384	2.80518	34.8447	10.9057	59.4997	0	55.2201	0	49.004	1.96486	55.6929	15.4527	61.6632	0	69.6094	0.376053	2.81133	76.3844	1.13183	46.8675	0	65.7304	0	55.5378	6.15873	102.393	5.53676	66.0352	0.359903	63.1966	0	89.7933	44.3179	2.71033	39.2042	2.5967	47.7991	0	55.5636	0	6.68899	47.9901	15.4324	57.3208	0.811012	76.7804	0	78.2153	0.970329	35.4913	1.95938	55.7036	0.789359	72.9617	0.383195	47.3089	65.7222	17.5533	61.165	32.6081	64.9949	0.361257	68.411	0.748743	5.36404	58.8202	14.7246	90.702	1.08654	101.744	0	86.4751	0.401193	55.5445	0.395471	62.0192	0	37.0012	0.394746	66.6022
4.61606	7.63249	45.5559	1.92904e-09	7.94359e-08	Cox7b	66142	X	106015700	106022450	0.919468	0.932081	1	0.999081	0.84961	0.826233	0.994619	0.992712	0.952618	0.861777	0.999101	0.996247	0.975575	0.930054	0.998381	0.99912	0.801325	0.839734	0.998344	0.996935	0.791882	0.809231	0.996963	0.9973	0.938322	0.939928	0.998088	0.997231	0.805556	0.783018	0.99854	0.991185	0.880605	0.845585	0.990104	0.997307	0.92205	0.814489	0.996504	0.998371	0.891977	0.869549	0.997676	0.996758	0.86528	0.873746	0.998415	0.998717	398.86	34.9344	441.177	32.148	362.874	0	423.896	0.390122	62.052	350.555	1.89526	350.309	2.45571	334.496	70.7365	336.341	493.487	24.5453	333.169	53.438	410.085	0.369193	293.879	1.10696	392.406	9.82431	442.553	33.2828	451.963	0.732797	427.034	0.376053	98.3966	396.867	75.0778	393.379	0.763241	460.113	1.32524	431.101	112.669	428.7	90.4338	383.615	1.07971	354.418	1.03548	382.52	382.878	25.1673	372.44	23.8031	420.708	0.805844	424.876	1.17965	50.5391	209.376	73.2143	264.207	0.405506	277.359	2.41319	271.344	48.8399	360.22	56.43	309.013	2.36808	236.921	0.766391	283.854	393.638	33.2782	357.916	81.5202	411.863	1.44503	458.924	0.748743	39.6939	327.765	47.6797	317.82	0.724363	310.926	1.00921	310.252	53.7599	345.288	54.1795	374.953	0.725773	457.203	0.394746	307.269
4.62085	0.86769	24.5315	7.0213e-06	0.000221869	Gm5124	331392	X	21360865	21364622	1	1	#NUM!	1	1	1	1	1	1	0.49574	1	1	1	1	1	1	1	1	1	1	#NUM!	1	1	1	1	1	1	1	0.78472	1	1	1	0.705263	1	1	1	1	1	1	1	1	1	1	1	1	1	1	1	3.34864	0	0.756088	0	0	0	1.47186	0	0	0.406205	0	0.785446	0	1.71098	0	0.401841	1.72427	0	0.536072	0.545286	1.78143	0	1.07747	0	2.99261	0	0.747556	0	2.80287	0	4.68872	0	0	3.32106	0	2.30496	0	1.18079	0	0.910455	0	0	0	3.43536	0	1.84785	0	2.15504	3.99588	0	6.12566	0	4.93166	0	0.740848	0	0.743221	2.70912	0	0.759216	0	1.29405	0	1.11207	0.970329	2.32186	0	1.62638	0	4.09897	0	5.56576	1.04321	0	2.01643	0	2.73663	0	2.13785	0	0	1.47975	0	1.08842	0	0.759283	0	1.41184	0	1.65805	0	2.43213	0	3.29714	0	4.49463
4.6259	2.38262	46.8926	1.24648e-09	5.19855e-08	Rtl8c	72865	X	53608032	53608432	0.810086	0.79005	1	1	1	1	1	1	0.797321	0.903283	1	1	1	0.287898	1	1	1	0.953194	1	1	0.881715	0.930764	1	1	1	0.912124	1	1	0.959926	1	1	1	1	0.89816	1	1	0.668945	0.63289	1	1	1	0.848215	1	1	1	1	1	1	6.69727	1.57009	3.02435	0.803699	7.98779	0	4.78354	0	0	15.0296	0	15.7089	0	7.69941	0	5.22393	1.37942	0.350647	5.09269	0.545286	3.56286	0	12.9296	0	2.24446	0	1.12133	2.77356	3.50359	0	3.60671	0	0	9.13292	0.377275	7.68319	0	6.69112	0	7.73887	1.81139	13.5024	0.369118	4.96219	0	8.13056	0	14.7261	5.08566	0	4.49215	0.432784	4.17294	0	2.22254	0	0.743221	17.8028	0	18.6008	0	18.9794	0	14.4569	0	11.2776	0.78375	6.91213	0	8.19795	0	10.734	5.91152	2.92556	6.72143	3.89879	5.13118	0	5.70092	0	0	13.6877	1.75293	9.79581	0	17.0839	0	19.4128	0	7.04669	0	5.67496	0	10.6241	0	5.31183
4.63171	0.529279	24.9497	7.77718e-06	0.000244569	Gm26415		X	109115225	109115516	1	1	1	1	1	1	1	1	1	1	1	1	1	0.386089	1	1	1	1	1	#NUM!	1	1	1	1	#NUM!	1	1	1	0.675632	1	1	1	1	1	1	1	1	#NUM!	1	1	1	1	1	1	1	1	1	1	0.372071	0	0.756088	0	1.14111	0	1.10389	0	0	1.21862	0	2.35634	0	1.28323	0	0.803682	1.37942	0	0.268036	0	1.78143	0	1.6162	0	0.748153	0	0.747556	1.18867	0.700718	0	1.80335	0	0	3.73619	0	0.768319	0	1.96798	0	0	0	0.375066	0	1.14512	0	3.69571	0	1.79587	0	0	0.816755	0	1.13807	0	0.740848	0	0.371611	0.774034	0	2.27765	0	1.7254	0	1.11207	0	1.65847	0	2.03298	0	0.819795	0	2.38532	0.695473	0	0	0	1.36831	0	0.712615	0	0	2.95951	0	3.26527	0	1.13892	0	0.705919	0	2.07256	0	2.02677	0	0.732698	0	1.63441
4.63335	0.232069	21.214	4.90176e-05	0.00143746	Gm26652		X	19224789	19237856	1	1	1	1	1	1	1	1	1	#NUM!	1	#NUM!	1	1	#NUM!	1	1	1	1	1	1	1	1	1	#NUM!	#NUM!	#NUM!	#NUM!	1	1	#NUM!	#NUM!	#NUM!	#NUM!	#NUM!	#NUM!	1	#NUM!	1	#NUM!	1	1	1	1	1	#NUM!	1	1	0.744142	0	1.13413	0	0.380371	0	0.73593	0	0	0.406205	0	0.785446	0	1.71098	0	3.21473	0.344854	0	0	0	0.356286	0	0	0	0.374076	0	0.747556	0	0	0	1.08201	0	0	2.90593	0	2.68912	0	1.18079	0	1.82091	0	3.75066	0	0.381707	0	1.84785	0	1.07752	0	0	0	0	0	0	0	0	0	0.387017	0	1.13882	0	0	0	0	0	0	0	0	0	0	0	0	0.347737	0	0	0	0.342079	0	0	0	0	1.47975	0	1.81404	0	1.89821	0	0.35296	0	2.48707	0	0	0	1.83174	0	1.22581
4.64986	1.37275	60.7416	3.63248e-11	1.64471e-09	Cfp	18636	X	20925454	20931555	1	0.894368	1	1	0.891564	1	1	1	1	0.907673	1	1	1	0.738907	1	1	1	1	1	1	1	1	1	0.912327	1	1	1	1	0.925912	1	1	1	1	1	1	1	0.487414	0.8391	1	1	0.892195	1	1	1	1	1	1	1	2.23242	0	3.4024	0.40185	3.80371	0	3.31168	0	0.395235	3.24964	0	3.92723	0	3.42196	0	5.62578	3.10369	0	5.36072	0.545286	2.85029	0	4.57923	0	2.24446	0	2.24267	0.792447	2.45251	0	6.49207	0	0	3.73619	0	2.68912	0	4.72314	0	5.46273	0	4.12572	0	2.67195	0	3.32614	0.345161	3.59173	2.17957	0	1.22513	0	0.758716	0	2.96339	0	0.371611	4.6442	0	3.03686	0	1.7254	0	5.93102	0	2.32186	0	4.47255	0	2.86928	0	4.77065	0.347737	0.365695	3.69679	0.708871	3.07871	0	2.13785	0	0.357602	2.95951	0	3.26527	0	6.45391	0	4.23552	0	7.04669	0	4.05354	0	3.66349	0	4.08603
4.67779	0.472742	12.9763	0.000767254	0.0193687	Gm4234		X	102754781	102757471	1	1	1	1	#NUM!	#NUM!	#NUM!	#NUM!	1	1	1	1	1	1	1	1	1	#NUM!	1	#NUM!	1	#NUM!	#NUM!	#NUM!	1	1	1	1	#NUM!	0	#NUM!	1	1	1	#NUM!	1	1	1	1	#NUM!	1	#NUM!	#NUM!	#NUM!	#NUM!	#NUM!	#NUM!	#NUM!	1.48828	0	5.29262	0	1.52148	0	1.10389	0	0	0	0	0	0	0	0	0	2.06913	0	3.21643	0	4.63172	0	1.34683	0	5.61115	0	1.86889	0	2.80287	0	0.721341	0	0	1.2454	0	0	0	0.393595	0	0	0	0.375066	0	0	0	0	0	0	4.7224	0	2.85864	0	3.03487	0	3.70424	0	0	0	0.358894	0	0	0	0	2.96551	0	0.663389	0	0.813191	0	0	0	0.397554	1.39095	0	1.68036	0	1.71039	0	0	0	0	0.369938	0	0	0	0	0	0	0	0	0	0	0	0	0	0
4.68147	3.56321	71.3155	8.92843e-13	4.5598e-11	Praf2	54637	X	7728439	7731064	0.964899	0.843156	1	1	0.924998	0.955738	1	0.98377	0.971371	0.700138	1	1	0.951253	0.814894	1	0.981722	1	0.985967	1	1	0.951009	0.942154	1	1	0.830494	0.951959	1	1	0.92813	0.81354	1	0.979752	1	0.952516	1	1	0.859708	0.599234	1	1	0.961792	0.946953	1	1	1	1	1	0.985573	10.7901	0.392522	15.1218	2.81295	19.3989	0	21.342	0	1.58094	19.4979	0	28.6688	0.409285	24.8092	1.95405	42.1933	23.795	0.701294	10.1854	4.36229	19.2394	0	15.3539	0	15.3371	0.785945	10.4658	2.37734	16.1165	0	20.1976	0.376053	0	21.5869	0.377275	26.507	0	26.7645	0	24.5823	1.44911	28.1299	1.47647	24.0475	0	24.3917	0	24.783	17.0733	3.4847	17.1518	0.865568	11.0014	0	13.7057	0	1.85805	23.9951	2.87115	12.5271	0	21.5675	0.689484	33.362	0	20.2334	1.17563	23.5826	0	13.1167	0	19.4802	20.1687	3.29125	13.7789	9.21532	17.1039	0	14.9649	0	1.07281	27.0055	1.40234	25.0337	0	26.9545	0	21.8835	0	27.3577	0	19.8624	0	34.8031	0.394746	26.9678
4.68784	0.888322	38.2967	3.15794e-08	1.20408e-06	Fam120c	207375	X	151344175	151471842	1	0.79005	1	1	1	1	1	1	1	1	1	1	1	1	1	1	1	1	1	1	0.756448	1	1	1	0.652344	1	1	1	0.454496	0.826381	1	1	1	0.75685	1	1	0.768953	0.739892	1	1	0.878662	0.861288	1	1	#NUM!	1	1	1	1.48828	0	1.51218	0.40185	2.6626	0	3.31168	0	0	1.62482	0	0.785446	0	3.8497	0	4.42025	0.689709	0	2.41233	0	2.13771	0	7.54226	0	1.87038	0	1.49511	0	2.10215	0	1.44268	0	0	2.4908	0	1.15248	0	0.78719	0	2.27614	0.362278	1.1252	0	3.05365	0	2.21742	0	3.23256	0.726523	0.387189	0.408377	0	0.379358	0	2.96339	0	1.85805	1.54807	0.717787	3.41647	0	3.01945	0	2.96551	0	0.331695	0.391875	1.21979	0	2.86928	0	1.19266	2.43416	0.731389	1.00821	0.354435	1.71039	0	4.27569	0	0.357602	2.58957	0.350586	2.17685	0	1.89821	0	1.41184	0	0	0	0.405354	0	1.83174	0	0.408603
4.69185	2.47992	81.6365	1.10621e-13	6.12958e-12	Atg4a	666468	X	140956907	141164270	0.929926	0.896929	1	1	0.945864	1	1	1	1	0.945068	1	1	1	1	1	1	1	1	1	1	1	0.93539	1	1	1	1	1	1	0.903597	0.787325	1	1	0.934884	0.912093	1	1	0.889899	0.917096	1	1	0.861246	0.939478	1	1	1	1	1	1	10.418	0.785043	13.9876	1.6074	13.313	0	15.4545	0	0.395235	6.90549	0	5.89085	0	4.70519	0	8.8405	12.0699	0	9.38127	0.545286	9.976	0	18.5863	0	8.22968	0	6.728	0	10.1604	0	6.49207	0	0	5.39672	0	9.60399	0	8.2655	0	7.73887	0	9.75171	0.738235	10.6878	0	8.8697	0	12.5711	8.71828	0	6.53404	0	7.58716	0	4.07466	0	0.743221	6.96631	2.15336	7.97176	0	8.62701	0	12.9741	0.323443	4.64372	0.78375	8.13191	0	9.83754	0	7.95108	11.823	1.46278	11.7625	1.06331	11.2886	0	5.70092	0	2.14561	13.3178	0.701172	10.8842	0	9.49104	0	11.2947	0	4.97414	0	6.08032	0	9.15872	0	10.2151
4.70347	5.11851	74.1631	4.15183e-13	2.17721e-11	Ids	15931	X	70343069	70365084	0.899685	0.856962	1	1	0.939771	0.960462	0.995381	1	0.952963	0.828437	0.992653	1	1	0.852635	1	1	0.9835	0.983062	0.991455	1	0.981141	0.985229	1	1	0.972242	0.963945	1	1	0.900603	0.883931	1	1	0.974545	0.954298	1	1	0.775445	0.710492	1	0.99309	0.95227	0.956467	0.996073	0.996974	0.994592	0.994424	1	1	45.7647	5.10278	45.7433	7.63514	60.8594	0	57.0346	0	4.34759	67.8363	0.379052	81.6864	0	69.7224	3.12648	75.948	35.52	1.75324	44.762	9.26986	49.88	0.369193	60.0687	0	34.415	0	34.3876	5.94335	61.3128	0	41.1165	0	1.20486	71.8179	1.13183	65.6913	0.763241	88.5589	0	71.0155	1.44911	75.3882	1.47647	98.4803	0	69.4793	0	91.9484	40.6853	1.16157	34.7121	1.29835	35.2803	0	37.7832	0	7.43221	67.341	8.97234	68.3294	0	69.0161	0	85.629	1.94066	74.2996	3.135	65.4619	0	86.4883	0	66.7891	47.9877	13.8964	44.3614	18.0762	62.6004	0	53.8024	0.374371	5.00643	99.8833	4.55762	100.135	0.362182	91.8733	0.336405	110.829	0.401193	73.783	0.395471	70.5317	0	63.012	0	99.699
4.70745	2.89346	115.021	6.84566e-17	5.5331e-15	A230072C01Rik		X	20961684	20986737	0.955213	0.865384	1	1	1	0.939111	1	1	0.97521	0.864685	0.973455	1	0.941801	0.927195	0.969283	1	1	1	1	1	0.920606	1	1	1	1	1	0.953945	1	0.831846	0.908021	1	1	0.968519	0.968873	1	1	0.943313	0.895109	1	0.970855	1	1	1	1	1	1	1	1	16.7432	0.785043	15.4998	2.4111	14.8345	0	13.9827	0	0	14.2172	0	12.5671	0	11.1214	0.781619	12.0552	13.7942	0.350647	10.4534	1.63586	13.5389	0.369193	8.8891	0	12.7186	0.785945	10.092	0.792447	11.5618	0.366399	14.4268	0	0	16.1902	0	10.7565	0	12.9886	0	13.2016	1.81139	21.0037	0	19.8487	0	17.3698	0	16.522	5.81219	0	11.0262	0	8.34588	0.402922	10.7423	0	1.48644	7.35332	1.07668	10.629	0	8.19566	0	11.1207	0.323443	9.95084	0.391875	12.1979	0	4.91877	0	9.5413	12.1708	0.731389	12.0986	1.41774	13.3411	0	12.4708	0.374371	0	11.838	0	12.6983	0	20.121	0	21.5305	0	13.2644	0	15.8088	0	19.0501	0	13.0753
4.71086	0.220999	22.1479	1.2512e-05	0.000386018	Porcn	53627	X	8193848	8206525	#NUM!	1	1	1	#NUM!	1	1	1	0.662955	0	1	1	0	#NUM!	#NUM!	1	#NUM!	1	1	#NUM!	1	0	1	1	#NUM!	#NUM!	#NUM!	#NUM!	0.510154	0.760373	1	1	0	1	1	#NUM!	0	1	1	1	1	1	1	1	1	1	#NUM!	1	0	0	2.64631	0	1.90186	0	0.73593	0	0	0	0	0.392723	0	2.56647	0	1.20552	0.689709	0.350647	0	0.545286	1.06886	0	3.50177	0	0	0.392972	0	0	0	0	0.360671	0	0	0	0	0.38416	0	0.78719	0	0	0	2.25039	0.369118	0	0	0.369571	0	1.43669	0	0	0	0	0	0	0	0	0.371611	0.387017	0.358894	1.13882	0	1.29405	0	0.370688	0.646886	0	0	0.406596	0	0.409897	0	0	0	0.365695	1.00821	0	0.684157	0	0.356308	0	0	0.739876	0	0.725616	0	1.13892	0	1.05888	0	2.90158	0	1.62142	0	0	0	0.817205
4.72078	7.32616	133.498	6.56047e-19	7.82456e-17	Rpl10	110954	X	74270812	74273135	0.9439	0.913671	0.98497	0.976581	0.92186	0.964964	0.976499	0.989403	0.947595	0.865183	0.995209	0.953848	0.966686	0.912674	0.978234	0.98835	0.977429	0.938358	0.99249	0.98527	0.928235	0.929743	0.987946	0.985399	0.914236	0.913429	0.98484	0.982394	0.915242	0.881357	0.992675	0.989804	0.952223	0.925966	0.993971	0.987311	0.916127	0.844376	0.98778	0.975594	0.932831	0.950799	0.985278	0.996854	0.984263	0.967949	0.99372	0.987232	290.587	17.2709	289.204	27.3258	289.843	4.42273	309.091	7.41231	28.0617	331.057	7.202	299.255	3.68357	343.907	10.9427	301.381	361.407	19.9869	188.965	29.4454	306.762	1.47677	171.587	8.30222	330.683	11.3962	314.721	30.113	312.871	6.96157	350.933	4.13658	7.63076	330.446	22.6365	344.591	2.67134	353.055	4.85922	325.033	27.1709	351.436	25.4691	337.047	3.95893	324.483	4.83225	326.129	239.389	22.457	301.382	28.5637	287.933	4.43214	285.226	5.11182	21.1818	228.727	30.8648	229.283	2.02753	274.77	2.41319	234.275	14.8784	296.535	21.5531	269.573	1.57872	260.285	3.83195	298.166	303.574	27.7928	276.923	51.0387	321.212	3.97383	314.263	7.8618	26.105	362.539	16.1269	311.652	4.70836	315.102	1.00921	319.781	6.0179	376.376	11.0732	334.417	2.90309	459.401	3.94746	305.226
4.7389	0.234925	23.7487	1.13737e-05	0.000352568	Gm14861		X	103486934	103487388	#NUM!	1	1	1	1	1	1	1	1	1	1	1	1	1	1	1	1	1	1	#NUM!	1	1	1	#NUM!	1	1	1	1	1	1	1	#NUM!	1	#NUM!	#NUM!	1	1	0.486703	1	1	1	1	1	#NUM!	#NUM!	#NUM!	1	1	0	0	1.89022	0	0.760742	0	2.57575	0	0	0.81241	0	1.17817	0	0.427745	0	2.00921	0.689709	0	2.14429	0	1.06886	0	0.8081	0	0.748153	0	2.24267	0	0.700718	0	0.360671	0	0	0.415133	0	0.768319	0	2.75517	0	0	0	0.375066	0	0.763413	0	0.369571	0	0	1.08978	0	0.816755	0	0.379358	0	0.370424	0	0	0.774034	0	0.379608	0	2.15675	0	0	0	0.331695	0	0	0	0	0	0.397554	1.39095	0	0.336071	0.354435	0.684157	0	2.85046	0	0	1.10981	0	0.362808	0	0.379642	0	0	0	0	0	0	0	1.09905	0	0.408603
4.7401	2.66504	24.4911	4.92151e-06	0.000157553	Efhc2	74405	X	17132049	17319368	1	1	1	1	1	0.891609	1	1	1	1	1	1	1	1	1	1	1	#NUM!	1	1	#NUM!	0.837939	#NUM!	1	0.872375	0.990193	1	1	0.808033	0.781473	1	0.948845	0.770254	0.743103	0.985832	1	1	0.883525	1	1	1	1	#NUM!	#NUM!	1	1	1	1	4.09278	0	3.78044	0	1.52148	0	3.67965	0	0	0.406205	0	0.785446	0	2.13872	0.39081	3.21473	8.62136	0	1.34018	0	2.13771	0	2.4243	0	2.61853	0	2.99022	0	3.15323	0	0.360671	0	0	0.830265	0	0	0	1.96798	0	0.455228	0	0	0.369118	1.90853	0	0	0	0.718347	37.0527	5.42065	43.6964	0.432784	31.8661	0	50.0072	0	8.91866	37.5406	7.53676	26.9522	0	39.6843	1.37897	25.5775	8.40952	28.194	12.9319	37.4068	0.39468	27.4631	0	40.9481	2.43416	0	2.68857	0.354435	0.684157	0	2.85046	0	0	1.10981	0	0.362808	0	0	0	0	0	1.65805	0	1.62142	0	2.19809	0	0.408603
4.74126	4.85568	74.5619	3.73386e-13	1.9739e-11	Mecp2	17257	X	74026592	74135363	0.901131	0.864813	1	1	0.926035	0.98658	1	1	0.945899	0.821843	1	1	0.975165	0.851679	0.992424	1	1	0.993226	1	1	0.924411	0.969269	1	1	0.918423	0.978398	1	1	0.873313	0.785128	0.99401	0.995973	0.965391	0.946014	0.993071	0.99321	0.87828	0.767718	0.993678	1	0.829525	0.884062	1	1	1	1	1	0.991947	46.5088	5.10278	51.414	8.03699	50.5893	0	54.8268	0	4.34759	54.4315	0	64.7993	0	67.1559	0.781619	57.4633	55.1767	3.15582	32.7004	7.08872	45.9609	0	63.8399	0	61.7226	1.57189	52.3289	9.11314	47.9992	0.366399	53.7399	0	0	55.2126	0.377275	55.319	0	62.188	0	45.978	5.79645	70.8874	1.47647	46.5682	0	52.8486	0	63.9328	43.5914	3.87189	58.8063	1.29835	45.9023	0	50.3776	0	7.80382	53.7954	11.8435	43.2753	0.405506	67.2907	0.344742	85.2584	1.61722	45.1105	3.52688	61.8025	0.39468	56.5658	0.383195	56.0551	44.858	6.21681	41.0007	12.4052	56.785	0.361257	47.3889	0	9.65527	46.9822	6.66113	50.7931	0	59.2241	0	51.5321	0	54.301	0	60.8032	0	45.7936	0.394746	48.6237
4.74642	4.28059	90.0724	7.36954e-15	4.66499e-13	Rps6ka3	110651	X	159210307	159368244	0.962838	0.847704	0.990307	1	0.942674	0.952879	1	1	0.950198	0.899459	1	0.967585	0.957641	0.909969	1	0.988794	0.988478	1	1	1	0.919278	0.964921	1	1	0.969015	0.964745	1	0.981065	0.920323	0.832303	1	0.992787	0.962168	0.924193	1	1	0.886504	0.870303	0.990741	1	0.907644	0.916933	1	1	1	0.978308	1	0.990037	30.5098	1.17756	26.8411	4.82219	41.0801	0.402066	35.3246	0	1.58094	25.9971	0	25.527	0	26.0924	1.17243	23.7086	33.4509	1.75324	24.3913	2.72643	35.2723	0	49.5634	1.66044	35.5373	1.57189	28.0333	2.77356	25.9266	0	33.1817	0.376053	0.401619	34.456	0	34.1902	0	14.563	0	28.6793	2.89823	33.0058	1.84559	50.767	0	26.9787	0	32.3256	36.3262	1.16157	35.5288	1.29835	39.0739	0	20.3733	0.393217	4.08772	47.2161	9.33123	46.3121	0	57.801	0.344742	47.4481	1.61722	41.1301	3.135	38.22	0	53.2867	0	37.3701	39.9897	5.11973	30.9186	4.60766	38.6549	0.361257	39.9064	0	4.29123	42.173	4.20703	46.4394	0	48.5941	0	52.944	0	34.4044	0.790942	35.6712	0	17.9511	0.394746	39.2258
4.75607	4.7544	76.7337	2.10537e-13	1.14075e-11	Foxo4	54601	X	101254528	101260873	0.927241	0.907364	1	1	0.916591	0.967858	1	0.993533	0.955548	0.902622	1	1	0.980917	0.875604	1	1	0.962744	0.977922	1	0.988713	0.827236	0.970367	1	1	0.969386	0.975671	1	1	0.898913	0.781873	1	1	0.937989	0.921889	0.989914	1	0.891983	0.849684	1	1	0.929876	0.903611	1	1	1	0.988783	0.993352	1	45.0206	3.53269	66.9138	6.83144	47.166	0	63.29	0	5.13806	56.4625	0	61.6575	0.409285	62.8785	2.73567	82.3774	52.7627	2.45453	35.3808	3.817	64.844	0	91.0459	0	40.4002	0.785945	36.2565	5.1509	47.2985	0	49.7725	0	1.60648	41.5133	0.754551	33.4219	0	53.5289	0.441748	38.6944	8.69468	41.6323	1.10735	36.2621	0	44.3485	0	44.8967	49.0403	1.54876	34.7121	0.865568	44.3849	0	80.7524	0	4.83094	42.9589	6.46008	23.1561	0	46.5859	0	53.3791	2.58754	39.14	3.135	37.0002	0.789359	77.4706	0	46.1163	57.3766	6.9482	52.0911	9.21532	57.4692	0	65.2043	0	3.93363	52.1613	5.95996	55.8724	0	50.872	0	34.59	0	45.1817	0.395471	34.8605	0.362886	54.2196	0	49.4409
4.76314	7.44574	44.1368	3.08297e-09	1.25631e-07	Maged1	94275	X	94535474	94542143	0.883021	0.860787	0.993176	1	0.884807	0.920249	0.998852	0.997274	0.877339	0.826488	0.99432	0.998252	0.874627	0.749553	0.998771	0.998348	0.939949	0.911952	0.998308	0.998152	0.864915	0.897687	1	0.997962	0.882431	0.909491	0.998097	0.998639	0.917034	0.872113	1	0.998506	0.938832	0.943548	0.997499	1	0.824297	0.727918	0.996882	0.996475	0.884463	0.919179	0.998338	0.999196	0.972008	0.958799	0.998618	0.995201	242.962	32.1868	308.106	49.8293	351.082	2.4124	385.627	0	37.5474	288.406	0.379052	329.887	0.818571	299.421	21.1037	243.516	193.118	26.9998	402.59	84.5193	323.151	1.84596	632.203	1.10696	191.901	27.5081	233.611	78.056	297.805	0.366399	227.223	0.376053	14.0567	220.02	24.1456	250.088	0.381621	225.136	0.441748	238.539	37.3146	238.917	35.8044	314.144	0	240.221	0.690322	337.982	238.3	31.7495	247.885	24.6687	211.302	0.402922	288.56	0.393217	50.9107	562.723	85.0578	580.041	0	656.084	1.03423	691.334	19.4066	297.862	21.5531	360.244	0.789359	314.801	0	248.074	310.529	66.1907	281.628	105.267	346.526	1.08377	317.47	1.12311	48.2763	369.568	34.708	394.735	0.724363	435.069	0.336405	418.257	9.22744	320.417	10.6777	248.482	0.362886	262.306	1.18424	245.57
4.76613	3.70669	67.7153	3.04483e-12	1.4964e-10	Tmem255a	245386	X	38196573	38252439	0.945353	0.922201	1	1	0.937117	0.932801	1	1	1	0.806882	1	0.973334	0.980917	0.851949	1	1	1	1	1	1	0.940435	0.966617	1	1	1	1	1	1	0.612097	0.608046	1	1	0.982262	0.982778	1	1	0.921431	0.743408	1	1	0.800002	0.911884	1	1	1	1	1	1	27.1612	1.57009	23.8168	2.00925	18.6382	0	23.1818	0	1.58094	23.5599	0	23.1707	0	23.0982	1.56324	21.6994	26.8986	0	13.6698	3.27172	16.7454	0	20.2025	0.553481	20.2001	0.392972	22.8005	3.96223	20.6712	0	25.2469	0	0	23.6626	0	21.1288	0	27.9453	0	16.8434	1.44911	22.879	1.10735	32.0634	0	20.3264	0	32.6848	16.71	0	19.1937	0	23.8996	0	20.0029	0	12.2632	19.3508	10.7668	16.7027	0	57.3696	0	20.7586	0.323443	17.9115	0.391875	22.3628	0	18.4454	0	14.3119	25.7325	2.19417	18.4839	6.37984	28.3925	0	23.8726	0	5.36404	21.4564	2.80469	29.0246	0	26.9545	0	37.0608	0	22.3836	0	23.1052	0	24.9117	0	23.6989
4.76624	0.307173	31.1147	1.21401e-06	4.0871e-05	Gm23121		X	77579487	77579659	1	1	1	1	1	1	1	1	0.797321	1	1	#NUM!	1	1	1	1	1	1	1	1	#NUM!	1	1	1	1	#NUM!	1	1	1	1	1	#NUM!	1	1	#NUM!	1	1	1	1	1	1	1	1	1	1	1	1	1	0.372071	0	1.13413	0	1.90186	0	1.47186	0	0	1.21862	0	2.35634	0	1.28323	0	0.401841	1.37942	0.350647	1.34018	0	2.85029	0	0	0	0.374076	0	0.373778	0	0.700718	0	0.721341	0	0	0.830265	0	0.38416	0	0.78719	0	0.455228	0	0	0	0.381707	0	1.47828	0	1.07752	1.45305	0	0	0	0.758716	0	0.740848	0	0	0.387017	0	1.51843	0	1.29405	0	0	0	0.995084	0	0.406596	0	0	0	0.795108	1.04321	0	0.336071	0	2.05247	0	0.712615	0	0	0.739876	0	0.362808	0	2.27785	0	0.35296	0	1.24353	0	0.810709	0	2.56444	0	1.22581
4.76942	3.98003	95.9428	1.83144e-15	1.26138e-13	Haus7	73738	X	73437315	73459044	0.892405	0.944818	0.9685	0.976729	0.977873	0.977012	0.984671	1	0.972282	0.789179	1	0.968415	0.976681	0.959323	1	0.989578	0.956618	1	1	1	0.973144	1	1	0.967381	0.94859	0.986595	1	1	0.881241	0.833514	1	1	0.940812	0.959214	0.935649	1	0.873575	0.831979	0.989652	0.970583	0.880031	0.940103	1	1	1	1	0.988743	1	26.045	3.14017	34.402	2.00925	24.7241	0.804133	32.7489	0.780243	0.395235	17.4668	0.379052	24.3488	0	31.2254	1.17243	49.8283	36.8994	1.05194	26.5356	7.08872	27.7903	0	33.9402	1.10696	32.9187	0.785945	28.0333	1.18867	30.4812	0	35.7064	0.376053	1.20486	26.5685	0	26.1228	0	32.2748	0	24.1271	0.724556	26.2546	0	19.8487	0	19.2177	0.690322	20.4729	21.4324	1.16157	31.8534	0.432784	33.3835	0	43.71	0	2.97289	22.06	5.3834	26.9522	0	32.7827	0	28.1723	1.29377	20.5651	1.17563	27.6485	1.18404	17.2157	0	17.8899	37.9033	5.48542	31.5907	6.37984	34.5499	0.361257	37.056	1.12311	3.93363	28.8552	2.10352	33.0155	0	33.7881	0	26.472	0	26.9432	0	29.5909	0.362886	31.8724	0	17.9785
4.78002	1.15733	73.5454	7.35658e-12	3.5442e-10	Gm15243		X	160527501	160533045	1	1	1	1	1	0.891609	1	1	1	1	1	1	1	1	1	1	1	1	1	1	1	1	1	1	1	1	1	1	1	1	1	1	1	1	1	1	1	1	1	1	1	1	1	1	1	1	0.900851	1	2.97657	0	2.26826	0	4.18408	0	3.31168	0	0	1.21862	0	2.35634	0	1.28323	0.39081	3.21473	3.44854	0	2.14429	0	2.13771	0	3.50177	0	1.49631	0	4.11156	0	4.90503	0	5.04939	0	0	2.4908	0	2.30496	0	2.36157	0	2.27614	0	3.00052	0	3.43536	0	4.06528	0	3.95091	3.26935	0	4.08377	0	1.89679	0	2.59297	0	0	3.48315	0	0.759216	0	2.5881	0	1.11207	0	0.331695	0	2.84617	0	0.819795	0	1.98777	3.12963	0	3.69679	0	4.44702	0	5.70092	0	0	4.06932	0	2.53965	0	2.65749	0	4.58848	0	1.24353	0	2.83748	0.362886	3.29714	0	3.26882
4.79101	5.35186	66.407	3.46058e-12	1.69647e-10	Ndufa1	54405	X	37187588	37191163	0.944877	0.938683	1	1	0.894503	0.884645	1	1	0.941842	0.897727	1	1	0.952787	0.953584	1	0.996021	0.929729	0.855195	1	1	0.897184	0.818858	1	1	0.920632	0.923637	0.995993	1	0.83805	0.830622	1	1	0.836803	0.84969	0.994401	1	0.932594	0.88962	0.995892	1	0.792572	0.870875	1	1	0.916811	0.902809	1	1	80.7394	4.71026	67.6699	4.42035	89.3872	0	85.7358	0	6.32377	53.6191	0	75.7955	0	59.0288	9.37943	71.9296	85.179	5.25971	67.009	7.634	100.116	0	77.8469	0	79.3042	3.92972	73.2605	3.56601	87.2394	0	94.135	0.376053	4.01619	53.137	11.3183	66.8438	0	55.1033	0	42.7914	5.07189	44.2577	12.9191	58.4011	0	70.9576	0	53.5168	148.211	12.7772	115.162	9.52124	100.151	0.402922	122.24	0	11.8915	61.5357	11.8435	58.08	0	66.8594	0	65.2412	13.9081	71.3143	11.3644	64.2421	0.39468	70.0925	0	75.9328	101.191	7.31389	97.1246	12.0508	87.5721	0.361257	89.0769	0	22.1714	84.7159	10.167	68.5707	0	54.2887	0	63.5327	4.81432	53.0575	6.32753	58.7764	0	96.7161	0	59.2474
4.79291	4.25678	86.7142	1.67051e-14	1.0243e-12	Phka1	18679	X	102513975	102644246	0.936658	0.903916	1	1	0.905286	0.978845	0.989151	1	0.974269	0.88904	1	1	1	0.967609	1	1	0.989247	0.942843	0.986713	1	0.908583	0.96276	1	1	0.99199	0.973211	1	1	0.908931	0.688032	1	0.994495	0.950564	0.942335	1	0.990059	0.871837	0.907727	0.990821	1	0.886438	0.921701	1	1	1	0.959866	1	1	29.0215	1.96261	37.8044	4.0185	38.7978	0	49.6753	0	3.95235	37.7771	0.379052	34.5596	0	26.9479	0.781619	36.1657	26.5538	0.701294	43.6899	5.45286	17.458	0	61.4156	0	35.1632	0	35.5089	1.18867	30.8316	0	23.8043	0	0.401619	36.9468	1.88638	31.1169	0.381621	28.3388	0	20.03	3.62278	36.0063	1.47647	38.1707	0	34.0005	0	33.7623	47.9505	0.387189	31.4451	0.865568	27.6931	0	36.3015	0	4.45933	44.507	16.868	37.2016	0	40.1156	0.344742	62.2757	1.29377	24.8771	3.135	51.2311	0	42.2194	0.383195	38.1652	32.3395	4.75403	27.8939	2.83548	38.997	0.361257	29.9298	0	3.93363	30.7049	2.80469	33.0155	0	35.6863	0	26.119	0	37.7205	1.18641	28.3748	0	24.5454	0	34.3226
4.79405	4.65685	83.2608	3.944e-14	2.34482e-12	Cdk16	18555	X	20687954	20699880	0.896791	0.944239	1	1	0.901019	0.98658	0.992214	0.988603	0.956763	0.84258	0.973624	0.985932	0.966384	0.938465	1	1	0.897813	0.968555	1	1	0.909862	0.954953	1	0.992431	0.828835	0.954043	1	1	0.792474	0.81735	0.991821	1	0.921593	0.912816	0.99297	1	0.824219	0.78638	0.992669	0.991024	0.887722	0.960772	1	0.964308	0.991725	0.946153	1	0.992789	40.9278	4.71026	47.6335	2.81295	46.7856	0	54.0909	0	5.53329	50.3694	0.379052	48.3049	0.409285	35.5028	0.781619	57.4633	46.5553	2.10388	26.2675	4.90757	54.5117	1.47677	38.7888	0.553481	56.4855	1.96486	36.2565	2.37734	38.1891	0	48.6905	0	4.01619	35.2863	1.5091	46.4833	0	55.4969	0	38.2391	4.34734	43.8827	2.21471	46.9499	0	43.9789	0.345161	45.2558	58.1219	12.0029	44.9215	2.16392	64.1115	0	54.0819	0	11.1483	42.5719	9.33123	41.7569	0.405506	49.174	0	41.5171	4.20476	49.4225	4.31063	45.1321	0.39468	55.746	0	40.9481	49.7263	10.6051	44.3614	12.0508	48.9172	0.361257	41.3317	0.374371	5.00643	39.5834	2.10352	51.5187	0	53.1498	1.34562	36.3548	0.401193	48.0833	2.7683	48.6425	0	39.932	0.394746	54.3441
4.79609	3.39949	130.239	1.23268e-18	1.41831e-16	AW822252	331578	X	53695855	53716773	0.886623	0.906727	1	0.965866	0.972952	1	1	1	0.907705	0.818915	0.959421	0.972983	0.974409	0.894628	0.917302	1	0.968759	1	1	1	1	1	0.970466	1	1	0.926709	0.95327	0.990442	0.990394	0.987551	0.992652	0.99154	0.971299	0.985164	1	0.980314	0.895376	0.883525	1	0.92901	1	1	0.967051	0.929154	0.961235	0.96633	1	1	12.2783	1.57009	11.7194	1.20555	15.9756	0	11.0389	0.390122	0.395235	14.2172	0	11.7817	0	22.2427	0	10.046	10.3456	1.05194	12.3297	2.72643	17.458	0.738385	19.9331	0.553481	14.9631	0.392972	10.092	1.18867	20.3208	1.83199	9.73811	0	0.401619	12.454	0	9.60399	0	21.6477	0	16.3882	0	15.0026	0	12.5963	0.359903	11.8263	0	12.2119	28.3344	0	27.3613	2.16392	24.6583	1.20877	40.7466	0.393217	0.371611	38.3147	0.717787	56.9412	0.405506	54.7815	0.344742	40.405	0.970329	32.8378	0.391875	26.0221	0	23.774	0.383195	19.0826	12.5185	1.46278	10.7543	1.41774	15.3935	0	19.5969	1.49749	0	11.4681	0	12.6983	0.362182	10.63	0.67281	8.82399	0.802386	19.8965	0.395471	11.3499	0	18.6838	0	11.4409
4.80018	2.55585	51.4945	2.87214e-10	1.24565e-08	Gabre	14404	X	72255999	72274803	1	0.918627	1	1	0.860462	1	1	1	0.949203	0.440241	1	1	0.930201	1	1	1	1	0.884217	1	1	0.805492	1	1	1	0.900688	1	1	1	0.936424	0.856356	1	1	1	0.984932	1	1	0.904843	0.883525	1	1	1	0.911884	1	1	1	1	1	1	1.48828	0	4.53653	0.40185	8.36816	0	3.67965	0	0.395235	2.43723	0	5.1054	0	1.71098	0	4.42025	6.55223	0.350647	2.14429	2.72643	4.63172	0	6.73416	0	5.23707	0.392972	2.99022	0	3.15323	0	7.57408	0	0	4.98159	0.754551	5.76239	0	5.51033	0	4.55228	1.08683	4.50079	0	5.7256	0	4.06528	0	2.51421	10.5346	1.16157	17.9686	0	20.8647	0	21.855	0	2.60127	38.3147	3.94783	23.5357	0	31.0573	0	34.1033	0	24.5454	0.391875	25.6155	0	34.4314	0	29.0214	3.47737	0.365695	2.68857	0.354435	3.42079	0	5.70092	0	0	7.02883	0.350586	3.62808	0	5.31498	0	6.70623	0	7.87572	0	2.83748	0	3.29714	0	6.12904
4.80709	3.08606	72.5421	6.40859e-13	3.33383e-11	Chic1	12212	X	103356476	103396092	0.892951	0.929432	1	1	0.930366	0.978845	1	0.979179	0.904825	0.673684	0.964313	1	0.87714	0.887945	1	1	0.967169	0.926245	1	1	0.96052	0.850469	1	1	0.709245	0.899641	1	1	0.843281	0.669672	0.95902	0.950871	0.924847	0.933365	1	1	0.701689	0.552926	1	1	0.897888	0.916455	1	1	0.937427	0.968504	1	1	16.3711	1.96261	15.8778	1.20555	18.2578	0	19.8701	0	1.58094	21.1227	0	24.7415	0.409285	19.2485	0.39081	18.0829	10.0008	1.05194	11.2575	5.45286	9.976	0.369193	10.5053	0	16.8334	2.35783	15.6987	1.98112	14.3647	0	14.0662	0	0.803238	23.6626	1.13183	14.2139	0	20.4669	0	7.73887	0.724556	17.6281	2.21471	12.5963	0	13.6741	0	22.9871	4.7224	1.93595	7.75917	0.865568	10.622	0	10.7423	0	2.22966	11.9975	4.30672	8.73098	0.405506	9.48972	0.689484	13.3448	0.323443	3.98034	0.78375	10.9781	0	5.73856	0	5.96331	16.3436	6.9482	10.0821	8.15202	17.446	0	12.8271	0	2.14561	18.8668	1.75293	19.2288	0	26.5749	0	16.9421	0.802386	12.0208	0.395471	12.1606	0	13.5549	0	17.9785
4.80946	5.07643	80.7612	7.42965e-14	4.18801e-12	Syap1	67043	X	162857057	162888447	0.933368	0.91383	1	0.988847	0.919184	0.954707	1	0.992154	0.954409	0.883978	0.994896	0.993886	0.978288	0.90773	1	1	0.966016	0.959292	1	1	0.936991	0.949548	1	1	0.967437	0.961547	1	1	0.856905	0.862176	1	1	0.938065	0.921889	1	1	0.895894	0.801185	1	1	0.910218	0.925475	1	0.995035	0.988473	0.986988	1	1	49.4854	3.53269	46.8775	4.42035	60.479	0	69.1774	0.780243	5.92853	67.4301	0	53.4103	0.409285	51.7571	2.34486	49.4265	51.3833	2.45453	66.473	8.72458	71.9697	0.369193	89.9684	0.553481	53.1188	1.17892	54.5716	5.54713	48.3495	0	55.9039	0	1.60648	45.6646	2.64093	62.2338	0	44.8698	0	63.7319	3.98506	59.2604	3.69118	69.4706	0	55.8052	0	58.1861	69.0197	2.32314	64.932	2.5967	64.4909	0	67.7876	0	11.8915	71.2111	12.5613	78.5788	0	100.073	0	61.905	4.20476	63.6854	6.27	74.0004	0	65.9935	0	70.3671	62.9403	7.31389	62.8454	15.5952	67.0474	0	68.411	0	7.15205	72.5079	6.31055	78.3665	0	67.1966	0.336405	67.4153	0.802386	68.8089	0.790942	59.9925	0	49.8234	0	58.4302
4.82213	6.45299	58.9387	2.97819e-11	1.36745e-09	Yipf6	77929	X	98936316	98949017	0.916063	0.929069	1	0.997282	0.888456	0.928695	1	1	0.912403	0.797835	1	1	0.929022	0.919005	1	1	0.906884	0.871602	1	0.997711	0.880073	0.861419	0.995491	1	0.940278	0.942345	1	1	0.872431	0.858871	1	1	0.925633	0.905174	0.994589	0.998329	0.899559	0.82352	1	1	0.855967	0.850705	0.995653	1	0.912325	0.923255	1	1	158.502	14.5233	136.852	10.4481	144.541	0	143.138	0.390122	18.9713	151.108	0	153.555	0	137.306	9.37943	122.16	160.702	15.4285	75.3182	19.085	140.02	0	81.8874	0	185.168	14.147	161.846	14.264	181.136	0	140.301	0	18.0728	176.016	27.1638	184.397	0	179.873	0.441748	192.561	24.6349	180.782	33.5897	208.793	0.719806	158.915	0	177.791	195.071	12.3901	198.063	12.1179	175.263	0	131.5	0	22.2966	152.485	24.7637	150.704	0	169.089	0	124.551	16.4956	205.319	17.6344	168.331	1.18404	217.656	0.383195	228.991	140.833	15.7249	147.199	31.5448	147.778	0	185.993	0	33.6146	199.767	28.3975	161.812	0.724363	165.903	0	162.008	16.8501	175.338	15.0279	180.788	0	162.659	0	185.506
4.82745	8.41775	56.4099	6.34047e-11	2.85102e-09	Ddx3x	13205	X	13280970	13294052	0.883676	0.878508	0.996792	0.99215	0.903701	0.904164	0.996802	0.99448	0.898394	0.775083	0.996508	0.993524	0.937135	0.885646	0.991925	0.993552	0.930463	0.912737	0.9941	0.997813	0.911619	0.928153	0.996645	0.990888	0.851599	0.880424	0.996515	0.994257	0.858404	0.854999	0.996214	0.991861	0.893593	0.909172	0.995476	0.996685	0.877494	0.784356	0.996372	0.991992	0.889484	0.911884	0.989221	0.993985	0.931056	0.915986	0.998626	0.99486	629.172	82.8221	639.272	88.4069	624.569	2.01033	690.302	5.4617	75.49	708.422	2.27431	708.865	4.09285	737.432	73.4722	693.176	651.085	73.6359	353.272	102.514	632.051	2.21516	339.671	2.21392	603.385	40.4761	687.378	88.754	675.142	5.49598	695.373	4.51264	51.4072	687.875	63.7596	666.901	4.19783	707.29	1.32524	604.542	68.4706	706.249	48.7235	629.434	2.15942	641.575	6.2129	675.605	553.247	96.4101	646.87	87.8551	691.191	2.41753	612.681	3.53895	95.5039	578.977	108.027	636.982	2.43304	640.124	5.17113	630.17	82.1545	689.925	74.4563	745.29	2.76276	607.878	2.29917	691.347	639.14	89.2295	558.215	153.471	694.419	2.5288	602.872	4.86683	86.1822	693.634	56.4443	584.121	7.24363	664.752	4.03686	667.094	39.7181	536.378	57.7388	629.516	1.08866	791.314	3.15797	611.269
4.83994	4.08465	98.0877	1.11408e-15	7.95309e-14	Igbp1	18518	X	100494291	100516125	0.876127	0.935545	0.978453	1	0.955209	0.988279	1	1	0.941715	0.805031	1	1	0.913621	0.859235	0.991768	0.990438	1	0.986164	1	1	0.988893	0.986926	0.969059	0.982828	0.877004	0.869978	1	1	0.922939	0.865809	1	1	1	0.967289	1	1	0.881192	0.783804	0.983252	1	0.950087	0.971126	0.976417	0.990067	1	0.983457	0.961888	1	36.0909	5.10278	40.8287	2.81295	36.5156	0.804133	44.8917	0	1.58094	33.715	0	32.2033	0	42.3467	0.39081	32.951	39.6583	2.45453	22.515	5.45286	34.2034	0	25.3205	0	37.4076	3.53675	41.1156	6.7358	44.1452	0.366399	38.9524	0.376053	0	35.2863	0.377275	26.8912	0	38.5723	0	27.3137	0.362278	32.2556	0.369118	27.8646	0.719806	22.5438	0.345161	19.7545	27.6079	3.87189	31.8534	4.76062	34.1422	0	29.2635	0	2.22966	26.7042	3.58894	23.1561	0	24.1556	0	22.2413	0	20.8968	0.78375	23.176	0	22.9543	0	26.6361	27.1235	3.65695	21.8446	6.0254	42.4177	0.722515	35.9871	0	1.78801	34.0343	0.701172	23.5825	0.724363	29.9917	0.336405	33.5312	0	31.5029	0.395471	23.5106	1.08866	27.4762	0	33.5054
4.84668	0.516293	38.4941	1.79584e-07	6.55346e-06	Zxda		X	94795563	94798183	1	1	1	1	1	1	1	1	1	1	1	1	1	1	1	1	1	1	#NUM!	1	1	1	1	#NUM!	1	1	1	1	1	1	1	1	1	1	1	1	1	1	1	1	1	1	#NUM!	1	1	1	1	1	1.11621	0	1.89022	0	1.90186	0	1.10389	0	0	0.81241	0	1.57089	0	1.28323	0	0.803682	0.689709	0	1.34018	0	1.78143	0	3.50177	0	0.374076	0	1.12133	0	0.350359	0	1.44268	0	0	1.2454	0	1.15248	0	0	0	1.36568	0	0.750131	0	0.763413	0	1.10871	0	0	0.726523	0	1.63351	0	0.758716	0	1.85212	0	0	1.54807	0	3.41647	0	1.29405	0	5.18964	0	2.32186	0	1.21979	0	2.45938	0	0.795108	0.695473	0	1.34429	0	0.684157	0	2.85046	0	0	0.739876	0	0.725616	0	0	0	1.7648	0	0.829023	0	0.810709	0	0.366349	0	2.04301
4.85154	3.54381	92.0824	4.55075e-15	3.00718e-13	Ebp	13595	X	8185329	8193512	0.83593	0.933825	1	1	0.957646	0.985478	1	1	0.953107	0.927433	1	1	0.981258	0.876163	1	1	0.966016	0.982457	1	1	1	0.984395	1	0.98813	0.865066	0.857936	1	1	0.852635	0.853317	1	1	0.959328	0.970312	1	1	0.951204	0.802033	1	1	0.911855	0.986189	1	1	1	0.985433	0.988613	1	15.999	3.14017	17.012	1.20555	21.3008	0	16.9264	0	0.790471	17.873	0	25.527	0	23.526	0.39081	26.5215	21.381	1.05194	6.96894	0.545286	23.5149	0	15.0845	0	20.5742	0.392972	16.82	2.37734	22.0726	0	19.4762	0	0.803238	22.8323	0.377275	21.1288	0	26.7645	0	22.7614	0	20.6286	0.369118	23.2841	0	30.6744	0.345161	28.7339	14.8937	2.32314	13.0681	2.16392	17.4505	0	20.0029	0	3.3445	19.3508	3.58894	20.8784	0	23.2929	0	24.4654	0.970329	22.8869	0.78375	25.6155	0	15.986	0	16.2997	14.2572	0.731389	15.7954	3.89879	19.4985	0	16.3901	0	2.14561	22.1963	0.350586	25.0337	0	24.6767	0	20.8246	0	26.9432	0.395471	26.7534	0.362886	31.506	0	27.3764
4.8834	3.37011	41.9196	7.31955e-09	2.89233e-07	Eda2r	245527	X	97333840	97377216	1	0.95391	1	1	0.891564	0.837164	1	1	1	0.802188	1	1	1	1	1	1	0.925394	1	1	1	1	0.966617	1	1	0.980163	0.977239	1	1	0.836945	0.875115	1	1	0.809737	0.941813	1	1	0.912739	0.748745	1	1	0.854273	0.939478	1	1	1	1	1	1	12.6504	0	8.31697	0.40185	4.94482	0	8.83116	0	0.790471	6.49928	0	5.49812	0	16.2543	0.781619	4.01841	10.0008	0	26.5356	6.54343	4.988	0	56.567	0	5.23707	0	7.10178	0	2.80287	0	5.41006	0	0.401619	4.98159	0	9.21983	0	2.36157	0	4.55228	0	3.75066	0.369118	10.6878	0	4.80442	0	4.31008	57.3953	1.16157	37.1623	0.865568	62.2147	0	65.565	0	5.20255	26.7042	5.7423	40.2384	0	37.0962	0	58.5688	6.46886	27.5307	1.95938	31.7145	0	52.8768	0	56.8502	15.3004	1.46278	7.39357	2.48105	7.86781	0	11.0455	0	1.07281	6.28895	0.350586	5.44212	0	8.35211	0	8.82399	0	9.53376	0	4.05354	0	5.86158	0	3.67742
4.89173	6.02273	73.1663	5.41906e-13	2.82658e-11	Lamp2	16784	X	38401357	38456454	0.915599	0.93517	1	0.997261	0.904531	0.943256	0.997021	1	0.960918	0.841053	1	0.997958	0.970779	0.939221	0.99751	0.996812	0.984935	0.937433	1	1	0.925504	0.924594	1	0.995253	0.95942	0.94717	1	1	0.861159	0.803648	0.99311	1	0.950113	0.955567	0.996853	1	0.828308	0.774872	0.994384	1	0.90901	0.937447	0.997496	1	0.970731	0.987116	0.997256	1	114.97	10.5981	121.73	8.43884	161.277	0	142.034	0.390122	12.6475	119.831	0.379052	126.85	0	118.058	7.03457	116.936	103.456	4.20776	98.1012	18.5397	145.721	0	270.444	0.553481	130.553	3.92972	128.58	8.32069	146.8	0.366399	117.579	0.376053	1.60648	105.029	7.92279	118.705	0	119.259	0	119.725	9.41923	117.02	10.3353	126.727	0	123.437	0.690322	144.747	91.5419	3.87189	93.11	5.19341	80.0446	0	97.7919	0	16.7225	103.721	24.7637	101.355	0.811012	116.896	0	137.525	4.5282	86.2406	4.31063	92.7038	0.39468	125.019	0	104.159	119.969	24.8672	121.994	35.4435	127.937	0.722515	128.271	0	12.5161	125.039	9.46582	141.858	0.362182	144.264	0	116.124	4.01193	133.058	1.58188	121.201	0.362886	131.886	0	126.258
4.90497	3.07612	83.4916	5.0825e-14	2.94996e-12	Trappc2	66226	X	166440574	166453140	0.952167	0.913671	1	1	0.869799	1	1	1	1	0.740327	1	1	0.968215	0.950833	1	1	1	1	1	1	0.978031	0.978495	1	1	0.976349	1	1	1	0.889762	0.701535	1	1	0.875499	0.977033	1	1	0.958842	0.828951	1	1	0.887161	0.960504	1	1	1	1	1	1	15.627	0.785043	17.012	1.6074	17.4971	0	20.2381	0	1.58094	10.5613	0	14.9235	0	16.2543	0	13.2608	18.967	0	7.77305	2.72643	12.47	0	9.6972	0	11.9704	0.392972	15.3249	0.792447	14.3647	0	20.1976	0	0	16.6053	0	12.2931	0	22.4349	0	11.3807	0.362278	16.1278	0.369118	16.7951	0	13.6741	0	15.8036	15.9835	0.387189	16.3351	0	21.2441	0	17.7803	0	1.48644	11.9975	3.23004	7.59216	0	13.3719	0	14.0862	2.2641	15.9213	0.391875	16.6704	0	11.887	0	17.0948	17.0391	0.731389	15.4593	3.18992	20.5247	0	16.3901	0	1.78801	14.0577	0.701172	17.052	0	12.9078	0	8.82399	0	8.29023	0	9.32315	0	13.1886	0	17.1613
4.90937	2.90813	90.0775	7.3606e-15	4.66499e-13	Gm15138		X	151169700	151171764	0.902363	0.942737	1	1	0.915193	1	0.96883	1	1	0.933374	1	1	1	0.950833	1	1	0.97383	0.960689	1	1	1	0.854226	1	1	1	0.960836	1	1	0.943386	0.909488	1	1	1	0.912093	1	1	0.938326	0.795399	1	1	0.805371	0.930811	1	1	1	1	1	1	14.5108	1.57009	13.2315	0.803699	17.1167	0	26.4935	0	0.790471	8.53031	0.379052	11.7817	0	12.4046	0	10.8497	14.4839	0	15.2781	1.09057	12.1137	0	25.0511	0	11.9704	0	15.3249	0.792447	12.2626	0	11.5415	0	0.401619	14.9448	0.377275	9.21983	0	12.2014	0	8.64933	0	13.8774	1.10735	6.48901	0	6.65227	0	12.5711	15.9835	0	10.6178	0.432784	15.1743	0	9.63102	0	0.743221	12.3845	1.43557	14.4251	0	17.254	0	16.681	0	8.95575	0.78375	8.13191	0	11.4771	0	11.1315	16.6914	1.09708	13.7789	3.54435	17.446	0	14.2523	0	2.14561	8.87852	1.05176	14.1495	0	15.5653	0	10.5888	0	8.70474	0	9.32315	0	15.3867	0	9.39786
4.91028	9.00558	46.3891	1.4685e-09	6.11145e-08	Huwe1	59026	X	151800807	151935417	0.897168	0.903184	0.996039	0.997249	0.87437	0.842943	0.996174	0.997053	0.938668	0.822226	0.995434	0.992005	0.96731	0.920378	0.99665	0.9949	0.870267	0.868041	0.99928	0.995984	0.850837	0.900801	0.994104	0.994953	0.839448	0.870346	0.996389	0.994127	0.79241	0.787907	0.993921	0.99606	0.8535	0.843604	0.994508	0.99645	0.918958	0.818151	0.995065	0.996995	0.879549	0.889827	0.994165	0.996343	0.919655	0.904388	0.997364	0.994597	989.708	113.439	940.951	100.864	1112.2	4.42273	989.826	2.73085	135.17	940.771	3.79052	986.913	2.865	969.27	177.818	954.373	955.247	62.4152	764.171	165.222	965.891	4.43031	1098.75	8.8557	953.521	32.2237	993.876	85.9805	981.005	3.29759	953.613	4.88869	157.435	1056.1	132.801	873.579	0.763241	1059.95	3.97573	986.023	169.908	969.17	106.306	965.336	5.75845	970.862	4.83225	952.528	971.725	185.851	993.582	148.012	1111.9	4.02922	1064.97	6.29147	258.641	987.28	235.434	874.616	5.67708	928.267	3.44742	871.489	165.279	962.909	183.398	989.247	5.52551	1000.56	3.44876	968.044	883.251	77.893	781.366	173.673	1019.74	5.0576	993.742	2.99497	115.863	846.049	107.63	869.288	5.43272	925.566	3.70045	1008.05	76.6279	877.106	100.45	950.151	1.81443	686.538	5.1317	944.689
4.9113	3.57808	138.103	4.78878e-19	5.8911e-17	Tceal7	100040972	X	136214779	136226100	0.958718	0.897755	0.976008	0.957267	0.957646	1	1	1	0.980453	0.806882	0.976469	0.81413	1	0.939054	0.966849	0.903838	1	1	1	1	0.978519	0.969749	1	0.95753	0.981322	0.982056	0.921685	0.975908	0.965033	0.929157	1	1	0.94993	0.981453	1	1	0.946212	0.87973	0.984251	0.973094	0.958513	1	0.985751	1	0.982392	1	1	1	18.2315	0.785043	21.1705	2.4111	16.356	0.402066	34.9567	1.56049	1.18571	26.8095	0	24.3488	0	30.3699	0	28.5307	17.5876	0.350647	9.11323	2.18114	15.3203	0.369193	7.2729	1.66044	10.4741	0	18.3151	1.18867	21.3719	0.732797	17.6729	1.88026	0	34.0409	0	18.8238	0	22.8285	0	28.2241	0.724556	33.0058	0.738235	23.6658	0	19.5873	1.03548	23.3463	20.3426	0.387189	23.6859	0.432784	18.9679	1.61169	31.8565	0.786434	0.743221	20.5119	1.79447	23.5357	0	16.3913	0	24.8361	0.646886	12.2727	0.391875	20.7364	0	16.8058	0	27.0337	25.7325	1.46278	18.1479	2.48105	22.5772	0.361257	13.5397	0.374371	1.07281	24.7859	0	18.866	0.362182	25.0563	0	20.4717	0.401193	22.3836	0	17.8356	0	37.3676	0	18.3871
4.92336	3.72297	64.954	5.21401e-12	2.53067e-10	Prps2	110639	X	167346322	167382749	0.941569	0.964642	0.987273	1	0.929355	0.931378	1	1	0.975509	0.749904	1	1	1	0.876962	1	1	0.981735	1	1	1	0.942216	0.906722	1	0.974347	0.950191	0.985495	1	1	0.634471	0.625179	1	1	1	0.811267	0.956159	0.964253	0.821002	0.804863	1	1	0.797205	0.863075	1	1	1	0.982877	1	1	25.3008	1.57009	43.8531	1.6074	31.1904	0.402066	30.9091	0	1.97618	25.9971	0	21.9925	0	22.6705	1.95405	26.5215	27.9332	0.701294	16.3502	5.45286	24.5837	0	24.5124	0	18.7038	0	25.4169	3.56601	31.182	0	32.0997	0	0.401619	21.5869	0	8.45151	0	20.8605	0	21.3957	1.44911	23.6291	1.84559	17.9402	0	22.1742	0.690322	26.2197	22.159	1.16157	29.4032	0.432784	19.3473	0	27.0409	0	6.68899	11.6105	9.33123	15.5639	0	15.5286	0	38.1809	0	6.63389	2.74313	11.7913	0.39468	8.60784	0.383195	10.3364	28.5144	6.21681	29.2382	7.08871	30.7871	0	29.9298	0	5.36404	21.0865	3.85644	24.3081	0	34.927	0	24.0013	0	26.9432	0.395471	22.6999	0	26.3771	0	17.9785
4.92611	3.18641	75.6708	2.78401e-13	1.49193e-11	Nbdy	70123	X	153723590	153741920	0.953227	0.890749	1	1	0.915193	0.959431	1	1	0.924775	0.86003	1	0.980626	0.975018	0.921825	1	1	1	0.946863	1	1	0.915758	0.975184	1	1	0.969604	1	1	1	0.81861	0.798648	1	1	0.94861	0.912093	1	1	0.768953	0.782756	1	1	0.842063	0.941904	0.98295	1	1	0.936958	1	1	15.999	0.785043	9.82914	1.20555	16.356	0	19.8701	0	1.58094	17.0606	0	18.0653	0	20.5318	0.39081	9.24235	8.62136	0.701294	13.4018	2.18114	12.47	0	28.0141	0.553481	15.3371	0.392972	18.6889	1.58489	21.7223	0	14.0662	0	0	10.3783	0.754551	13.4456	0	9.83988	0	18.2091	1.44911	15.7528	0.369118	14.5048	0	12.5654	0	21.1912	12.3509	0.387189	10.6178	0	10.622	0	11.1127	0	3.3445	15.0937	4.30672	17.0823	0	21.9989	0	33.362	0.646886	11.941	1.5675	16.2638	0	15.5761	0	17.0948	12.1708	3.65695	12.7707	3.54435	12.6569	0	20.3095	0	4.64883	24.7859	1.05176	17.052	0.362182	20.8803	0	16.2361	0	14.5079	0.790942	11.7553	0	15.753	0	13.8925
4.93374	2.98156	105.624	3.08094e-16	2.33578e-14	Apoo	68316	X	94367117	94417093	0.976053	1	0.974254	1	0.777499	1	1	1	0.980069	0.963694	1	1	1	0.972148	1	1	0.867487	0.970224	0.932992	1	1	1	1	1	1	1	0.983675	1	1	0.916176	1	1	0.928519	0.939626	1	1	0.963801	0.975505	1	1	0.977502	0.916933	1	1	1	1	0.9633	1	15.999	0.392522	16.6339	0	15.2148	0.402066	17.2944	0	1.97618	6.90549	0	7.85446	0	7.69941	0	7.23314	17.2427	0.350647	14.474	0.545286	12.1137	0	23.1655	0	16.0853	0	13.8298	0.396223	19.2697	0	16.9515	0	1.20486	7.88752	0.377275	12.2931	0.763241	10.6271	0	18.6643	0	12.7522	0	11.0695	0	14.0437	0	10.0569	19.9794	0	25.3194	0	24.2789	0.402922	22.5959	0	0	6.57929	1.07668	11.7678	0	12.0778	0	15.5689	0.970329	12.6044	0.78375	12.1979	0	10.6573	0	10.734	19.4733	0.731389	14.115	0.354435	21.5509	0	12.8271	0	0.357602	15.5374	1.05176	11.6099	0	12.1485	0	4.94144	0	15.7514	0	10.1339	0.362886	9.52507	0	10.2151
4.94008	4.90342	60.3555	1.96219e-11	9.15999e-10	Dcaf12l1	245404	X	44786570	44790197	0.983	0.880066	0.993747	1	0.858203	0.991541	1	1	0.965356	0.932091	1	0.996795	1	0.882997	0.995114	1	0.938307	0.988165	1	0.987393	0.885906	0.927294	1	1	0.974357	1	1	1	0.911797	0.879256	0.989489	1	0.984266	0.821267	1	1	0.86466	0.751623	1	1	0.85201	0.930479	1	1	0.969405	1	1	1	68.089	1.17756	44.2311	6.02774	63.9023	0.402066	68.8095	0	7.11424	43.0578	0	46.3413	0	54.7513	0.39081	45.8099	29.3126	1.05194	97.2971	7.08872	70.9009	0	344.25	1.10696	54.9892	0	44.8534	5.94335	74.6265	0.366399	40.3951	0	2.81133	42.7587	0.377275	31.5011	0	45.2634	0.441748	34.5973	5.07189	39.3819	3.32206	42.3694	0	41.7615	0	42.0233	29.4242	0.774379	23.6859	0	24.6583	0	15.5578	0	10.0335	103.721	9.33123	67.9498	0.811012	76.3491	0	96.0083	0.323443	20.2334	5.48625	25.2089	0	30.3324	0	21.0704	74.7634	11.7022	50.4107	16.6585	44.1281	0	50.2394	0	8.22486	47.3521	5.25879	70.3847	0	69.4744	0	63.8857	1.20358	38.135	0	28.3748	0	41.3974	0	45.3549
4.94344	3.92316	97.2432	1.35394e-15	9.49216e-14	2610002M06Rik	67028	X	107782751	107816334	0.966567	0.925299	1	1	0.891564	0.981287	1	1	1	0.939335	1	0.977919	1	0.943644	1	1	0.983311	0.989086	1	1	0.981048	0.989007	1	1	1	1	1	1	0.869543	0.781873	1	1	0.951183	0.969847	1	1	0.875343	0.828389	1	1	0.856081	0.916635	1	1	0.978945	0.973253	1	1	22.6963	0.785043	29.8655	2.4111	28.5278	0	29.4372	0	3.16188	25.9971	0	27.4906	0	23.9537	0.39081	20.4939	27.5884	0	16.8863	1.09057	30.2843	0	24.5124	0.553481	33.2928	0	26.5382	1.58489	29.0798	0	27.0503	0	0.401619	23.6626	0.377275	34.1902	0	27.1581	0	22.7614	0.724556	37.5066	0.369118	33.2085	0	28.8265	0	33.7623	40.6853	0	35.1204	0	30.3487	0	29.2635	0	3.71611	24.7691	6.46008	23.1561	0	28.9005	0	33.7327	1.29377	25.2088	0.78375	25.2089	0	25.8235	0	24.6484	33.3827	4.75403	18.82	3.89879	33.8658	0	39.5501	0	2.86082	17.0172	2.80469	30.8387	0	24.2971	0	27.8838	0.401193	18.653	0.790942	28.7802	0	19.4165	0	35.957
4.94876	1.8461	84.9874	4.92049e-14	2.87298e-12	Foxp3	20371	X	7573644	7595245	0.869029	1	1	1	0.961038	0.935045	1	1	1	0.680517	1	1	1	1	1	1	1	1	1	1	0.923538	0.925425	1	1	1	0.929629	1	1	1	0.952599	1	1	1	1	1	1	1	0.68871	0.86891	1	1	0.935434	1	1	1	1	1	1	2.6045	0.392522	6.42675	0	7.22705	0	5.88744	0	0.395235	9.74893	0	3.53451	0	6.84392	0.39081	5.62578	4.82796	0	3.48447	1.63586	3.20657	0	5.38733	0	8.97783	0	2.61645	0	7.7079	0	5.41006	0	0	5.81186	0	3.07328	0	7.08471	0	5.46273	1.08683	13.1273	0.369118	4.58048	0	7.02185	0	7.90181	2.90609	0	5.71728	0.432784	5.31101	0	5.92678	0	0	4.25719	0.358894	7.21255	0	7.76431	0	6.3017	0	3.98034	0	4.47255	0	4.09897	0	5.96331	3.8251	0	2.3525	1.06331	2.39455	0.361257	4.632	0	0	3.32944	0.350586	5.07931	0	5.31498	0	5.64736	0	4.97414	0	5.67496	0	7.32698	0	7.35485
4.9495	4.71627	83.8401	3.41038e-14	2.03997e-12	Efnb1	13641	X	99136130	99148991	0.93429	0.880687	1	0.986418	0.958674	0.961568	1	0.993064	1	0.802508	1	0.982521	0.979219	0.825076	0.982289	0.977836	0.971307	0.96146	0.97778	0.970115	0.918522	0.906978	1	0.989258	1	0.977717	1	1	0.848435	0.760373	0.98943	0.993133	0.959995	0.961648	0.973226	1	0.809755	0.787645	0.993318	1	0.870537	0.92458	0.990643	1	0.991654	0.987488	1	0.983616	44.6485	3.14017	38.5605	5.22404	45.6445	0	56.6666	0.780243	2.76665	64.1804	0	69.512	0.409285	58.601	2.34486	58.6688	24.8295	0	33.2365	8.17929	38.4789	0	62.2237	1.10696	37.0336	0.785945	31.7711	6.7358	40.6416	0.732797	33.1817	0.752106	1.60648	54.3824	1.5091	37.6476	1.14486	50.3802	0.883495	28.6793	3.2605	36.7564	5.16765	50.3853	0	50.2616	0.690322	63.5737	30.1507	0	37.9791	0.865568	28.8312	0	42.5987	0	11.8915	66.5669	18.3036	58.08	0.811012	75.9177	0.689484	99.7152	1.61722	38.8083	2.35125	58.9564	1.57872	57.3856	0	54.4649	32.6872	7.67959	44.6975	12.0508	53.7063	0.361257	36.6997	0	9.29766	62.5196	4.55762	55.8724	0.724363	76.6876	0	61.062	0.401193	47.6688	0.395471	31.2123	0	16.852	0.789493	47.3979
4.95122	5.60326	152.214	2.09186e-20	3.22179e-18	Plp2	18824	X	7667941	7671390	0.929926	0.944906	0.97654	0.987337	0.951887	0.965076	0.995729	1	0.980263	0.864685	0.988822	0.952053	0.990094	0.914566	0.984721	0.980849	0.990274	0.986419	0.995176	1	0.949793	0.965695	0.995784	1	0.956315	0.951761	0.995947	0.9867	0.920868	0.906888	0.995821	1	0.955809	0.977825	1	1	0.898484	0.874836	0.979906	0.987682	0.981611	0.960051	1	1	0.974979	0.971876	0.996665	1	93.7618	7.06539	89.5964	5.22404	100.418	2.4124	91.2553	1.17037	4.74282	93.8334	0.379052	88.3627	0	78.2773	3.12648	86.3958	104.491	2.10388	62.7205	9.81515	97.9786	1.10758	54.9508	2.76741	117.834	1.17892	97.556	9.11314	118.071	1.83199	96.2991	1.88026	0.803238	81.7811	1.13183	82.2101	0.381621	78.719	0	110.165	3.98506	75.3882	3.32206	93.5181	0.359903	85.0013	0	86.2016	101.713	4.64627	93.9268	4.76062	99.0125	0.402922	116.684	1.57287	8.54705	99.4634	8.61344	83.8933	0.405506	96.6226	0	109.724	3.55787	76.9532	2.35125	103.682	0	78.7003	0	90.6423	84.1523	9.50806	86.7064	12.4052	105.702	2.16754	120.076	1.49749	1.78801	95.4441	3.15527	75.8268	0	80.484	0	89.2988	2.80835	109.431	2.7683	95.6637	0.362886	108.439	0	88.6668
4.95161	3.3401	62.8032	9.63897e-12	4.5873e-10	Gm28730		X	53051194	53053159	0.929926	0.824678	1	1	0.924998	1	1	1	0.949203	0.815633	1	1	0.979011	0.901177	1	1	0.942982	0.831125	1	1	0.951622	0.934662	1	1	0.882431	0.959333	0.967875	1	0.775272	0.817048	1	1	0.919412	0.925655	0.987958	1	0.7952	0.814682	1	1	0.91517	0.943045	1	1	0.917402	0.962441	1	1	10.418	0.785043	5.67066	1.20555	15.2148	0	13.6147	0	1.18571	14.6234	0	16.4944	0	14.1156	0	8.43866	13.1045	0.701294	9.6493	2.18114	12.47	0	15.3539	0	18.3297	0.392972	10.8396	1.18867	14.3647	0	11.1808	0	0.803238	13.2842	6.79096	33.4219	0	15.7438	0	35.0525	0.724556	14.2525	2.21471	31.6816	0	21.4351	0	18.3178	20.3426	2.71033	20.4189	0.865568	12.1395	0.402922	8.51975	0	5.94577	20.5119	3.23004	14.4251	0	19.4108	0	13.3448	2.58754	29.5208	1.5675	19.5166	0.39468	32.3819	0	23.8532	17.0391	4.38834	17.1396	3.89879	16.4198	0	12.4708	0	2.50322	27.0055	1.75293	29.0246	0	18.6024	0	14.8243	1.60477	17.824	0.790942	20.2677	0	13.1886	0	22.4731
4.95744	6.71828	69.2302	1.57885e-12	7.8581e-11	Rpl36a	19982	X	134585654	134588062	0.930086	0.885861	1	1	0.928496	0.946929	0.997222	0.995084	0.933471	0.759867	0.989321	1	0.947191	0.891691	1	0.997524	0.959969	0.959571	0.997265	1	0.891069	0.921125	0.998677	0.997277	0.832246	0.932286	0.99388	0.997279	0.922185	0.891032	0.996986	1	0.964041	0.944314	1	0.995081	0.899216	0.696299	0.99736	0.988201	0.926921	0.961666	0.996887	0.992655	0.968081	0.95116	1	1	151.433	11.3831	149.705	19.2888	116.013	0	159.329	0	20.5522	266.877	0.758105	272.157	1.22786	248.52	13.2875	237.086	147.598	10.5194	82.8232	26.1737	136.814	1.47677	67.0723	0	133.919	7.46647	143.531	17.4338	170.274	0	151.482	0.376053	14.0567	337.088	15.8456	376.092	0.763241	278.272	0	264.487	29.3445	240.042	21.4088	250.018	0.359903	271.635	0.690322	252.858	126.778	25.5545	131.089	9.52124	130.879	0.805844	144.095	0.393217	10.7767	127.716	18.6625	152.602	0.405506	134.15	0	169.034	9.05641	242.8	12.54	212.65	0	159.45	1.14959	232.569	153.352	17.1876	153.585	66.9883	136.489	0.361257	156.775	1.87186	16.4497	208.645	10.167	255.054	0.724363	231.961	1.68202	227.306	12.437	377.205	12.6551	246.456	0	356.457	0	222.28
4.97766	3.02558	78.2672	1.41162e-13	7.75597e-12	4933407K13Rik	74396	X	75706932	75764699	0.953227	0.975876	1	1	0.871518	0.970504	1	1	0.960152	1	1	1	1	0.810891	0.981984	1	0.889022	1	0.96117	1	0.833443	0.864443	0.96751	1	0.931525	1	0.97643	1	0.928664	0.701535	1	1	0.926729	0.717216	1	1	0.863747	0.914866	0.934226	1	0.944124	0.933203	0.967051	1	1	1	1	1	15.999	0.785043	16.2559	0.40185	17.1167	0	12.1428	0	1.97618	13.4048	0	18.8507	0	14.1156	0.39081	12.8589	16.8979	0.701294	12.5977	0	12.8263	0	17.5088	0	14.2149	0	18.6889	4.35846	19.9705	0.366399	18.7549	0	1.60648	12.8691	0	11.9089	0.763241	18.8926	0	11.3807	2.17367	10.8769	2.21471	14.1231	0.359903	10.7176	0	17.2403	10.5346	0.774379	18.377	0	16.6918	0.402922	13.7057	0	0.743221	9.67542	3.23004	7.59216	0	17.6854	0	9.26721	0.970329	12.2727	3.52688	8.94511	0	6.14846	0	11.5291	13.9095	2.19417	11.4264	1.06331	20.5247	1.44503	18.8843	0	1.07281	18.127	0.701172	9.79581	0.362182	10.63	0	13.0595	0	16.1659	0	8.51244	0	18.6838	0	9.80646
4.98029	4.93694	114.407	3.05576e-17	2.61008e-15	Chm	12662	X	113040593	113185517	0.942524	0.937336	0.990033	0.983363	0.939558	0.950813	1	1	0.976581	0.838127	0.994147	1	0.964249	0.927195	0.994192	0.99494	0.959635	0.985116	1	0.98661	0.984026	0.939779	0.993043	0.993758	0.993769	0.980396	0.989644	0.982227	0.853261	0.798648	1	0.988292	0.974152	0.958748	1	1	0.918947	0.833403	0.974769	0.987646	0.942174	0.918681	0.987522	1	1	1	1	1	64.3682	3.92522	60.109	4.0185	79.8779	0.804133	69.1774	1.17037	3.16188	49.1508	0	57.3376	0	42.7745	1.95405	37.7731	73.1091	1.75324	42.3497	8.17929	62.7063	0.369193	56.2976	0	63.593	2.35783	70.644	5.54713	62.7143	0.366399	73.9375	0.376053	2.00809	47.7402	0.754551	49.9407	0	51.1674	0.883495	65.0976	0.724556	44.6328	4.06029	63.3633	0.359903	51.3703	0.345161	54.9535	61.7545	0.387189	64.932	1.29835	77.0097	0.805844	65.1946	1.17965	8.91866	51.8603	12.9202	51.247	0	58.6637	0.689484	58.1981	1.29377	48.7591	1.95938	45.5387	0	57.3856	0	50.4894	53.8992	4.75403	51.4189	10.2786	69.784	1.80629	59.8597	0.748743	4.29123	69.9183	4.20703	47.5278	0.724363	57.3259	0	59.6502	0	56.3735	0	62.8299	0	41.3974	0	48.6237
4.99992	2.35127	82.3072	5.01595e-14	2.92e-12	Kantr		X	152294828	152327495	1	1	1	1	0.837101	1	1	1	1	0.774818	1	1	1	0.817549	1	1	0.937453	1	1	1	0.925504	1	1	1	0.937544	1	1	1	1	0.858794	1	1	1	0.943185	1	1	0.930131	0.883525	1	1	0.922461	0.935434	1	1	1	0.965126	1	1	8.18556	0	8.69501	0	13.6934	0	11.7749	0	2.37141	12.1862	0	12.1744	0	8.5549	0	10.8497	7.24194	0	5.62876	1.63586	9.26343	0	4.0405	0	4.86299	0	7.10178	1.58489	7.35754	0	10.8201	0	0.803238	12.0388	0	13.0614	0	12.595	0	5.0075	0.724556	9.00157	0	8.77925	0	13.3045	0	12.9302	5.81219	0.387189	3.26702	0	8.34588	0	10.3719	0	0	4.6442	1.43557	8.73098	0	5.60756	0	4.07757	0	5.30711	0.391875	6.50553	0	5.32867	0	6.75842	4.86831	0.365695	8.06571	1.06331	8.55196	0	5.70092	0	0.715205	8.50858	0.350586	5.07931	0	12.5282	0	6.35327	0	13.2644	0.395471	10.9446	0	9.52507	0	6.94624
5.00239	5.30063	86.7951	1.6376e-14	1.00728e-12	Zfp275	27081	X	73342621	73359080	0.912058	0.913567	1	0.993376	0.946113	0.987447	0.995359	0.99567	0.956204	0.811067	1	1	0.99516	0.892688	0.994583	1	0.96169	0.987873	1	1	0.951215	0.953695	0.995709	1	0.978711	0.987897	1	1	0.89968	0.867412	0.995251	0.99486	0.979842	0.943488	0.995161	0.974875	0.851467	0.747671	1	1	0.943026	0.935673	1	1	1	0.996001	1	0.995628	69.2052	6.67287	72.2064	6.83144	79.1172	0	58.5064	0.390122	4.74282	83.2721	0.379052	81.2937	0.409285	94.1039	0.781619	61.4817	76.5577	3.50647	35.1127	8.17929	60.9249	0	47.1392	0	80.8005	0.392972	72.5129	8.71692	67.2689	0.366399	78.6262	0	2.81133	70.5725	1.13183	92.1983	0	82.655	0	81.0305	4.34734	84.7648	4.42941	91.2279	0.359903	83.523	0	85.1241	71.1993	1.54876	70.6493	0.865568	62.2147	0	44.4509	0	6.68899	59.9876	9.69012	63.3945	0.405506	84.9761	0.344742	66.7239	1.61722	78.6116	4.31063	71.9674	0.39468	81.1597	1.91598	74.3426	73.3724	12.7993	58.8125	19.8484	76.2835	0	75.1809	0	5.00643	82.8662	6.31055	91.7904	0	96.0493	0	94.5932	0	60.9332	0.395471	98.5011	0	64.8437	0.394746	89.8926
5.01471	5.45798	93.8965	2.95954e-15	1.98249e-13	Acot9	56360	X	155262443	155297654	0.959287	0.891787	1	1	0.912732	0.987762	0.995149	1	0.991003	0.916227	1	0.997257	0.945298	0.889868	1	1	0.984471	0.98767	1	1	0.970551	0.964793	1	1	0.98836	0.961076	1	1	0.956605	0.902765	1	1	0.966475	0.940861	1	0.995031	0.919717	0.81461	1	0.995848	0.961701	0.968489	0.996152	0.995943	0.99169	1	0.995907	1	64.7403	2.74765	82.7916	10.0462	92.4302	0	87.2077	0	6.719	70.2735	0.379052	77.7592	0	85.9767	0.781619	63.0891	77.2474	0.701294	71.5657	6.54343	80.8769	0	201.217	0.553481	88.282	5.10864	73.6343	9.11314	97.3998	0	72.8555	0	1.20486	76.3844	1.13183	90.6617	0	80.687	0	86.9485	2.17367	71.6375	2.95294	80.9218	0	85.0013	0	72.9122	65.7503	0.774379	64.1152	2.5967	67.1464	0	43.71	0	4.45933	98.3023	9.69012	89.967	0	93.6031	0	108.982	2.91099	83.9187	4.7025	74.8136	0	83.6191	0.383195	76.7279	87.9774	7.67959	63.8536	14.5319	70.1261	0	89.7895	0.374371	3.93363	98.7735	3.50586	107.754	0.362182	93.7715	0.336405	82.5926	0.802386	95.7521	0	76.2066	0.362886	88.2901	0	93.9786
5.0308	5.03204	76.3297	2.34073e-13	1.26477e-11	Bhlhb9	70237	X	135797594	135891081	0.948814	0.911882	1	0.98708	0.930779	0.988555	1	1	0.977579	0.862729	1	0.992557	0.972209	0.921825	1	1	0.989002	0.959532	1	1	0.927734	0.962135	1	1	0.917155	0.957711	1	1	0.864583	0.788723	1	1	0.962135	0.957333	1	1	0.787885	0.667047	1	1	0.949756	0.93338	1	1	0.983586	0.994639	1	1	65.4845	3.53269	70.6942	6.83144	58.1968	0	59.6103	0.780243	4.74282	63.7742	0	70.2974	0	56.4623	0.781619	67.5093	45.8656	1.05194	47.9785	7.634	44.5357	0	73.8064	0.553481	54.9892	1.57189	65.4111	5.54713	43.7949	0	60.5927	0	0.803238	72.2331	2.64093	62.618	0	75.1767	0	76.023	5.43417	69.7622	2.58382	65.6535	0	61.7183	0	78.2998	42.8649	3.87189	29.4032	1.29835	41.35	0	40.7466	0	8.54705	54.5694	12.2024	45.5529	0	67.7221	0	68.5774	2.91099	73.9679	3.135	70.3411	0	69.2727	0	63.2111	43.4671	11.7022	44.0254	21.975	59.5217	0	54.5151	0	3.93363	74.3576	4.55762	63.8542	0	75.9283	0	75.5334	1.20358	72.125	0.395471	73.3692	0	58.9822	0	71.0968
5.03518	3.1159	124.486	6.34204e-18	6.2562e-16	1110012L19Rik	68618	X	70385877	70389417	0.978047	0.979968	1	1	0.955719	0.935045	0.957036	0.963137	0.984361	0.95327	0.973455	1	1	0.980391	1	1	0.91916	0.974144	1	1	0.861338	1	0.976233	0.974685	0.979528	1	1	1	0.972535	0.729953	0.939114	1	0.930224	1	1	1	0.978561	0.833662	0.986808	1	1	1	1	1	0.98101	1	1	1	17.4873	0.392522	19.6583	0.40185	13.6934	0	16.5584	0	0.395235	8.53031	0.758105	16.8871	0.409285	10.6936	0.781619	11.2516	22.0707	0.350647	22.247	1.09057	13.5389	0.369193	28.5529	0	17.2075	0	19.8102	0.396223	19.9705	0	16.5908	0	1.20486	13.6994	0.377275	14.2139	0	12.9886	0	17.7539	1.44911	9.00157	0	16.7951	0.359903	14.7828	0.345161	13.2894	18.5263	0.387189	20.8272	0	22.7615	0	22.2254	0	0.371611	13.1586	3.23004	8.73098	0.811012	12.5092	0	10.0086	0.970329	12.9361	0	10.5715	0	8.19795	0	9.93885	16.6914	0.365695	12.4346	2.48105	27.0242	0.361257	15.3212	0	0	11.838	0	10.8842	0	11.0096	0	6.70623	0.401193	20.7256	0	11.7553	0	18.6838	0	13.8925
5.03828	2.56496	82.2174	6.96549e-14	3.98377e-12	Fam3a	66294	X	74384719	74393272	1	0.920652	0.970684	1	1	0.962555	1	1	1	0.815633	1	1	1	0.912102	1	1	0.942982	0.848493	1	1	1	1	1	1	0.8866	0.955953	1	1	1	0.940708	1	1	1	0.959781	1	1	1	0.791352	1	1	0.897888	0.937521	1	1	1	0.967453	1	1	9.30177	0	13.9876	1.20555	13.313	0.402066	6.99133	0	0	4.87446	0	8.24718	0	9.83813	0.39081	10.046	14.4839	0	7.23698	1.63586	8.55086	0	23.7043	0	7.10745	0	12.3347	1.18867	8.40862	0	7.93475	0	0.401619	6.64212	1.5091	8.45151	0	8.2655	0	8.1941	0	11.627	0	4.58048	0	9.60884	0	10.0569	9.08154	1.16157	9.39268	0.432784	10.622	0	14.0761	0	0	8.90139	0.717787	11.3882	0	9.92107	0	12.9741	0	5.63881	0.391875	9.3517	0	8.60784	0	7.95108	9.73663	0	8.06571	2.12661	10.2624	0	18.528	0	0.715205	6.28895	0.701172	10.5214	0	5.69462	0	10.5888	0	12.4353	0.395471	11.7553	0	9.89142	0	12.2581
5.03892	1.68413	95.1674	5.14125e-14	2.97523e-12	L1cam	16728	X	73853778	73896105	0.843049	1	1	1	1	1	1	1	1	1	1	1	0.90905	0.929612	0.94783	1	1	1	1	1	1	1	1	1	1	1	1	1	1	1	1	1	1	1	1	1	1	0.739892	1	1	1	1	1	1	0.95384	1	1	1	6.3252	1.17756	5.67066	0	7.60742	0	3.67965	0	0	6.90549	0	7.06901	0	5.98843	0	7.63498	7.24194	0	5.36072	0	8.19457	0	8.081	0	7.8556	0.785945	5.23289	0.396223	6.65682	0.366399	7.57408	0	0	5.39672	0	6.14655	0	5.90393	0	5.46273	0	7.12625	0	3.43536	0	4.06528	0	6.10595	0.726523	0	0.816755	0	2.65551	0	2.22254	0	0	0.387017	0	2.65725	0	2.5881	0	1.85344	0	1.32678	0	2.03298	0	1.63959	0	1.98777	5.91152	0	4.03286	1.41774	4.7891	0	4.632	0	0	2.21963	0	4.35369	0	1.89821	0	3.5296	0.401193	8.29023	0	6.89103	0	7.32698	0	3.26882
5.03949	4.09176	90.8539	6.10594e-15	3.94166e-13	Phf8	320595	X	151520672	151633859	0.977339	0.975876	1	1	0.918734	0.905194	1	1	0.952375	0.857186	1	1	0.96187	0.904155	1	1	0.967717	1	1	1	1	0.944104	1	1	0.955088	0.942382	0.93775	1	0.838899	0.91091	0.986264	1	0.958754	0.979257	0.980728	1	0.925819	0.828951	1	1	0.940696	0.940716	1	1	0.964548	0.979231	1	1	33.8584	0.785043	32.5118	0.803699	33.853	0	27.5974	0	2.76665	31.2778	0	23.1707	0	26.0924	2.73567	26.1197	21.0361	1.05194	62.1844	10.3604	31.7094	0	53.0652	0	19.826	0.785945	26.1645	2.77356	28.0287	0	26.6896	0	0.803238	24.0777	0	30.3486	0	25.5837	0	21.8509	0	24.3793	1.10735	18.7036	0	30.6744	0	24.4238	24.7018	1.16157	21.2356	1.29835	18.2092	1.20877	27.7818	0	7.80382	40.6368	5.3834	55.0431	0.811012	58.2323	0	60.0515	0.970329	22.5552	0.78375	37.0002	0.39468	20.085	0	25.4435	36.5124	2.92556	30.9186	6.37984	42.4177	0	29.5735	0	2.14561	34.0343	2.10352	33.3783	0	50.4923	0	31.7664	1.20358	32.7464	0.395471	18.6463	0	19.4165	0	24.1076
5.04245	7.02958	70.7473	1.04206e-12	5.2805e-11	Smc1a	24061	X	152016428	152062694	0.938436	0.926442	1	0.993719	0.915973	0.927504	0.996097	0.997312	0.966631	0.788602	0.996762	0.991799	0.974615	0.910673	0.996951	0.994779	0.916545	0.950775	0.998659	0.989655	0.918748	0.946917	0.991983	0.998707	0.857011	0.867691	1	0.99828	0.796568	0.813241	0.991807	0.992929	0.902553	0.869079	0.994027	0.998465	0.900891	0.796923	0.995127	0.998263	0.912167	0.94101	0.995616	0.996583	0.947269	0.972843	1	0.995674	221.382	14.5233	247.997	19.6906	223.658	0	246.905	1.56049	24.1094	262.815	1.13716	290.222	0.818571	303.699	23.8394	304.997	223.466	7.71423	148.492	39.8059	227.31	0.738385	133.875	1.10696	226.316	5.89458	230.247	22.5847	239.646	0.732797	214.96	1.12816	25.7036	282.29	12.0728	233.185	0.381621	284.176	2.65049	253.562	23.1858	262.171	16.2412	289.715	2.15942	267.2	0.345161	266.507	239.026	39.8805	227.058	34.6227	257.964	0	228.181	0.393217	66.5183	260.462	55.2696	240.671	2.02753	245.439	1.72371	242.06	30.7271	284.594	36.4444	241.924	1.57872	262.744	0.383195	249.266	196.123	21.576	190.553	48.5577	221.325	1.08377	215.21	0.374371	27.5354	285.962	14.374	229.295	1.08654	246.767	1.00921	294.368	12.437	223.422	7.90942	283.343	0	290.148	1.18424	272.538
5.05314	5.06077	83.0668	4.14124e-14	2.45462e-12	Atp11c	320940	X	60223290	60592698	0.937036	0.925548	1	0.994537	0.921264	0.992847	1	1	0.96461	0.824211	1	1	0.993045	0.888811	1	1	0.943399	0.982029	1	1	0.903079	0.950467	0.993796	1	0.983619	0.975837	0.995932	1	0.907095	0.80788	1	1	0.985655	0.971455	0.982997	1	0.861504	0.758872	1	1	0.939034	0.928242	0.987917	1	0.991278	0.980214	1	1	58.4151	3.92522	69.9381	5.62589	63.1416	0	71.0172	0.390122	5.13806	60.1184	0	54.9812	0	56.4623	0.39081	54.2486	66.9018	2.45453	33.2365	7.08872	57.0057	0	43.6374	0	56.1115	0.392972	60.1782	7.52825	70.4222	0	70.6914	0	3.21295	53.5521	1.13183	61.8497	0	55.8905	0	54.6273	6.88328	64.1362	3.32206	63.745	0.359903	57.653	0	77.5814	92.995	1.54876	87.3927	2.16392	98.6331	0.402922	110.757	0	5.94577	58.0525	14.7146	61.8761	0	56.9383	0	58.1981	0.970329	66.6706	1.95938	66.6817	1.18404	68.4529	0	64.0062	54.5947	8.77667	52.4271	16.6585	72.8627	0	72.3304	0	3.21842	49.5717	3.50586	45.351	0.724363	59.2241	0	59.2972	0.401193	45.5962	1.18641	58.7764	0	47.6254	0	72.7313
5.06237	4.07425	97.6861	1.22218e-15	8.66156e-14	Mcts1	68995	X	38600578	38613426	0.919191	0.94767	1	1	0.915717	1	1	1	0.976363	0.755486	1	1	0.983851	0.931874	1	1	0.966982	1	1	1	0.978278	0.979411	1	0.973027	0.972716	0.950269	1	1	0.864213	0.929684	1	1	0.974545	0.981089	0.988928	1	0.844568	0.762232	0.976029	1	0.972872	0.925475	0.971624	1	1	0.966713	1	1	31.2539	2.74765	29.1094	1.6074	25.8652	0	29.8052	0	2.76665	30.0592	0	29.4542	0	35.5028	0	27.3252	28.9678	0.701294	23.5872	7.634	24.94	0	29.361	0	23.9409	0.392972	32.5187	2.37734	28.3791	0	30.2963	0	1.20486	35.2863	0	37.6476	0	49.1994	0	48.2541	0.724556	32.6307	0.738235	35.117	0	35.4788	1.03548	37.354	27.6079	0.774379	33.0786	1.73114	19.7266	0	20.7437	0	3.3445	21.2859	2.15336	28.4706	0	29.7632	0	22.612	0.970329	37.1498	0.391875	20.3298	0.39468	35.2512	0	29.419	27.8189	5.11973	23.8611	7.44314	29.4188	0.722515	24.5852	0	1.07281	38.4736	2.80469	34.8296	1.08654	37.2049	0	33.8841	0	39.7931	1.18641	34.4551	0	33.3377	0	37.1828
5.06423	3.79671	90.4902	6.66379e-15	4.2596e-13	Rp2	19889	X	20364481	20405653	0.960021	0.933825	1	1	0.874824	0.985031	1	1	0.977159	0.888737	1	0.979256	0.98542	0.87201	1	1	1	0.954284	1	1	0.957006	0.959083	1	1	1	0.985293	0.97857	0.972824	0.859522	0.881009	1	1	0.915023	0.955443	1	1	0.9448	0.786061	0.988142	1	0.895119	0.946953	0.984349	1	1	1	1	0.985129	28.2774	1.17756	34.024	2.4111	25.8652	0	33.1168	0	1.97618	13.811	0	21.207	0	19.6763	0.39081	25.7178	30.0023	0.701294	17.4224	2.18114	30.6406	0	26.1286	0.553481	26.5594	0.392972	24.2956	3.56601	31.8827	0	20.5582	0	0	19.9264	1.5091	31.5011	0	31.8812	0	19.5748	1.44911	32.2556	1.10735	25.956	0	20.3264	0	28.3747	33.4201	0	28.9948	0.432784	36.7977	0.805844	28.1522	0.786434	2.97289	18.1898	2.51225	18.6008	0	27.1751	0	16.681	1.29377	13.9312	1.17563	25.2089	0	17.6256	0	18.685	31.2963	1.82847	31.2546	8.50645	30.1029	0.361257	33.4929	0	2.86082	24.4159	1.40234	25.0337	0.362182	22.7785	0	21.5305	0	22.3836	0	21.0784	0	21.6146	0.394746	26.1506
5.08188	0.644228	29.3806	1.46712e-06	4.88873e-05	Gm9003		X	94422678	94423295	1	1	1	1	1	1	1	1	1	1	1	1	1	1	1	1	1	1	1	1	0.783716	1	1	1	1	1	1	1	1	1	1	1	1	1	1	1	1	0.321617	1	1	1	1	1	#NUM!	1	1	1	#NUM!	3.34864	0	1.89022	0	1.14111	0	1.47186	0	0	0.81241	0	0.785446	0	2.13872	0	0.803682	0.344854	0	1.60822	0	2.494	0	4.0405	0	1.87038	0	1.12133	0	1.05108	0	1.80335	0	0	1.66053	0	1.53664	0	0.393595	0	0.455228	0.724556	2.62546	0	1.52683	0	3.32614	0	0.359173	0.726523	0	0.408377	0	3.03487	0	1.4817	0	0	0.774034	0	2.65725	0	2.5881	0	3.3362	0	2.65356	0	1.62638	0	0.819795	0	0.795108	1.04321	0	0.336071	0.708871	2.73663	0	0.356308	0	0	1.47975	0	1.08842	0	0.759283	0	0	0	5.38865	0	1.62142	0	0.366349	0	0
5.09303	3.15527	133.694	1.08534e-18	1.26365e-16	Zfp36l3	333473	X	53774048	53776394	0.962397	0.954888	1	0.921814	0.973684	1	1	1	1	0.833262	1	0.984078	0.980564	0.975382	1	0.949245	1	1	1	1	1	0.970667	1	0.954154	1	1	1	1	0.95818	1	1	1	0.921835	1	1	1	1	0.961018	1	1	0.978503	1	0.978295	1	1	0.978308	1	0.980665	10.0459	0.392522	17.012	0.803699	17.1167	0	18.3982	1.56049	0.395235	14.6234	0	17.6725	0	16.2543	0	8.03682	14.139	0	16.3502	3.27172	17.458	0	34.2096	0.553481	19.826	0.392972	15.6987	0.396223	23.1237	0	14.0662	0.752106	0	17.0204	0	16.903	0	13.3822	0	11.8359	0	18.0031	0.369118	12.2146	0	10.7176	0.690322	14.3669	11.9876	0	9.39268	0	7.58716	0	4.81551	0	0.743221	17.0287	0	16.3231	0	15.0973	0	19.2758	0.646886	7.62898	0	15.044	0	12.2969	0	5.96331	30.9486	0	17.4757	0.708871	16.4198	0	20.3095	0	0.357602	16.2773	0	27.5734	0.362182	16.3246	0	16.9421	0	22.3836	0.395471	17.8356	0	10.2578	0.394746	20.0215
5.09975	4.89186	170.893	8.7646e-22	1.84339e-19	Xlr3c	22446	X	73254540	73265390	0.981828	0.95391	1	0.947799	0.964454	0.980538	0.972237	0.980974	0.936517	0.840245	0.940342	0.892166	0.990278	0.979638	0.972869	0.91342	0.965051	0.961078	0.939286	0.959517	0.949294	0.960566	0.969222	0.939791	0.984225	0.986158	0.990522	0.989391	0.96063	0.926968	0.970871	0.986637	0.929029	0.940373	0.985291	0.968463	0.988191	0.910387	0.929858	1	0.962773	0.984972	0.993722	0.927306	0.967075	0.968333	0.974063	0.963983	21.208	0.392522	24.9509	1.20555	20.1597	0	28.3333	1.56049	1.97618	53.6191	1.89526	66.3702	1.22786	63.3062	1.17243	59.0706	15.5184	1.05194	28.6799	5.45286	17.458	1.10758	18.3169	2.21392	40.0262	0.392972	19.0627	0.396223	26.2769	0.732797	19.8369	1.88026	2.81133	77.6298	3.0182	74.527	5.34269	82.655	3.97573	94.2321	4.34734	81.3892	3.32206	80.9218	2.15942	68.001	4.14193	64.6512	96.6276	1.54876	61.665	0.865568	84.2175	0.805844	73.3439	0.786434	2.60127	63.4708	5.02451	63.7741	2.43304	81.0939	1.03423	76.3618	5.49853	71.9777	3.91875	61.8025	0.789359	52.8768	1.91598	58.838	30.6008	0.365695	25.2054	2.48105	19.1564	1.44503	30.2861	0	2.86082	73.9876	1.05176	68.9335	0.362182	57.3259	6.39169	81.5337	2.80835	82.4878	2.37283	72.5585	1.81443	68.1409	2.76322	73.9571
5.10074	1.26053	64.0526	1.91901e-11	8.97988e-10	Flicr	78185	X	7573600	7581027	1	0.868166	1	1	1	1	1	1	1	0.815633	1	1	1	0.849852	1	1	1	1	1	1	1	1	1	1	1	1	1	1	1	0.926968	1	1	1	1	1	1	0.791822	1	1	1	0.892195	1	1	1	1	1	1	1	2.6045	0	2.64631	0.40185	3.04297	0	1.47186	0	0	4.46826	0	4.71268	0	3.42196	0	3.61657	3.44854	0	2.41233	0.545286	1.42514	0	6.73416	0	2.99261	0	2.24267	0.396223	6.30646	0	1.80335	0	0	8.30265	0	3.07328	0	3.54236	0	0.455228	0	4.50079	0	5.7256	0	1.47828	0	1.79587	1.81631	0	2.85864	0	4.17294	0	1.4817	0	0	3.87017	0.358894	4.55529	0	3.88216	0	2.59482	0	3.31695	0	3.65936	0	3.27918	0	4.77065	1.39095	0.365695	1.34429	0	1.36831	0	3.91938	0	0.357602	2.95951	0	3.62808	0	1.89821	0	0.705919	0	5.38865	0	2.02677	0	2.93079	0	4.08603
5.10387	1.35865	57.924	9.28757e-11	4.11939e-09	Pir	69656	X	164269371	164373011	1	0.859451	1	1	1	1	1	1	0.766261	1	1	1	1	1	1	1	1	1	1	1	1	1	1	1	0.90368	1	1	1	1	0.514025	1	1	1	0.633602	1	1	0.95231	0.904597	1	1	1	1	1	1	1	1	1	1	7.06935	0	4.91457	0.803699	6.46631	0	8.46319	0	0	1.21862	0	3.53451	0	5.13294	0	2.81289	3.44854	1.05194	3.48447	0	3.20657	0	3.2324	0	3.36669	0	4.11156	0	7.7079	0	5.04939	0	0	3.32106	0	1.53664	0	2.75517	0	1.36568	0	4.50079	0	0.763413	0	4.06528	0	1.43669	3.63262	0.387189	4.90053	0	3.41422	0	1.4817	0	0	0.774034	1.07668	1.13882	0	3.01945	0	4.07757	0	0.995084	1.17563	2.03298	0	2.04949	0	1.98777	7.30247	0.365695	3.36071	0.354435	1.71039	0	7.12615	0	0	5.17914	0	2.17685	0	3.41677	0	4.94144	0	1.24353	0	1.62142	0	3.29714	0	2.04301
5.11436	6.01446	64.731	5.55454e-12	2.68928e-10	Tmem164	209497	X	142681406	142843494	0.958947	0.925231	0.997403	1	0.909261	0.948739	1	1	0.982813	0.856504	1	0.994536	0.986609	0.902113	1	0.997285	0.962422	0.989513	1	1	0.879205	0.915788	1	1	0.99285	0.977133	0.995003	0.997532	0.86865	0.739012	1	1	0.970783	0.942212	0.996713	1	0.823541	0.777544	1	1	0.837991	0.849504	0.997407	1	0.975321	0.996478	1	1	128.364	5.4953	129.291	10.4481	154.431	0.402066	141.667	0	11.0666	110.894	0	122.53	0	82.127	4.29891	79.5645	140.356	2.45453	113.915	19.085	147.146	0	201.486	1.10696	144.768	1.96486	142.409	15.4527	131.385	0	138.137	0.376053	3.61457	92.5746	1.13183	106.796	0	81.4742	0	109.255	11.9552	87.0152	11.4426	124.436	0	106.067	0	117.09	161.288	1.16157	129.456	3.02949	160.468	0.805844	158.912	0.393217	14.8644	98.3023	34.4538	97.5592	0	116.033	0	106.758	3.23443	107.469	5.48625	89.4511	0.39468	119.69	0	92.2326	148.484	31.8154	126.363	36.1524	145.725	0	168.533	0	20.0257	103.583	19.2822	108.842	0.362182	139.328	0	127.418	3.20955	126.84	0.395471	111.878	0	78.765	0	92.7528
5.11763	0.978963	33.3582	3.46029e-07	1.22615e-05	Usp51	635253	X	153006469	153009416	1	1	1	1	1	1	1	1	0.873167	0.893121	1	0.858826	1	1	1	1	1	1	1	1	1	1	1	1	1	1	1	1	0.862045	1	1	1	1	1	1	1	0.850866	1	1	1	1	1	1	1	#NUM!	1	1	#NUM!	0.744142	0	3.78044	0	1.52148	0	2.94372	0	0	0.81241	0	0.392723	0	0.85549	0	1.60736	2.41398	0.350647	4.55661	0.545286	2.494	0	6.73416	1.10696	5.61115	0	1.86889	0	2.45251	0	2.52469	0	0	2.90593	0	1.53664	0	2.36157	0	0.910455	0	1.50026	0	1.90853	0	0.739142	0	0.718347	2.17957	0	5.3089	0	4.17294	0	2.59297	0	0.371611	2.3221	0	2.65725	0	5.60756	0	2.22413	0	1.32678	0	2.43957	0	5.73856	0	1.19266	4.17284	0.731389	2.01643	0	2.73663	0	2.85046	0	0	1.84969	0	1.81404	0	1.89821	0	1.05888	0	0	0	0.405354	0	0.732698	0	0
5.12544	4.67003	80.8942	7.18169e-14	4.08355e-12	Irak1	16179	X	74013914	74023918	0.963376	0.895063	1	1	0.929864	0.96614	1	1	0.956946	0.820711	0.976199	1	0.950488	0.870093	1	1	0.95757	0.913209	1	1	0.873124	0.950866	0.985126	1	0.981322	0.968885	1	1	0.875912	0.762199	1	1	0.945752	0.951723	1	1	0.831077	0.738147	1	0.993785	0.934538	0.898812	1	1	0.968406	0.981584	1	1	41.2999	1.57009	51.414	6.02774	52.1108	0	60.7142	0	3.95235	52.4005	0	57.7303	0	67.1559	1.56324	44.6044	38.9685	1.75324	39.9374	8.72458	60.5686	1.47677	73.8064	0	45.2632	2.35783	53.0765	7.92447	50.8021	0	39.6738	0	2.40971	54.3824	3.39548	35.7268	0	45.657	0	41.4257	6.15873	42.3824	2.58382	50.0036	0.719806	47.6746	0	59.2636	40.6853	0.774379	40.4294	1.29835	42.1088	0	45.9326	0	6.68899	47.2161	11.8435	37.9608	0	40.547	0	57.086	2.2641	39.4717	1.95938	38.6266	0	29.1027	0	33.7921	41.3807	8.41098	36.9679	13.1141	64.6528	0	59.8597	0.374371	3.57602	51.0515	4.20703	37.3692	0	52.7702	0	46.5907	1.20358	36.8915	0.790942	42.1569	0	43.2292	0	46.5807
5.13443	5.16822	103.035	3.62023e-16	2.71309e-14	Tfe3	209446	X	7762560	7775202	0.93107	0.943247	0.995484	1	0.940573	0.956723	0.995245	0.994092	0.990177	0.860629	1	0.992007	0.981799	0.918416	0.995394	1	0.959352	0.98504	1	1	0.95393	0.925425	0.994792	0.995487	0.905284	0.932434	1	1	0.881099	0.85467	1	1	0.927635	0.967835	1	1	0.879375	0.843367	1	0.995864	0.918844	0.934337	1	1	0.979283	0.979341	1	0.994914	63.6241	4.71026	60.109	3.61665	88.6265	0.402066	67.7056	0	3.95235	62.5556	0.379052	79.33	0.409285	68.8669	3.9081	86.3958	70.6951	0.701294	53.8753	8.72458	70.9009	0	68.6885	0.553481	63.593	1.17892	66.9063	5.94335	79.1811	0.366399	60.9533	0	2.40971	56.8732	1.13183	74.527	0	68.092	0	78.7544	3.62278	75.0131	5.90588	73.2877	0.359903	68.7402	0.345161	76.1447	59.2116	6.19503	47.7801	3.46227	61.456	0	72.9735	0	9.66188	71.5981	8.97234	52.7655	0	76.7804	0	63.7584	3.88132	49.7542	1.95938	58.9564	0	52.4669	0	52.8747	63.9835	8.77667	53.4354	9.92419	67.7316	0	90.1458	0.374371	6.43684	72.8778	4.20703	59.8633	0	67.9558	0	83.6514	1.60477	75.8556	1.58188	74.9906	0	67.7745	0.394746	77.2259
5.13633	5.18384	111.46	5.7172e-17	4.69868e-15	Zdhhc9	208884	X	48171969	48208878	0.962776	0.938306	1	0.989909	0.925572	0.966238	0.982224	1	0.978374	0.935075	1	1	0.986794	0.927691	1	1	0.982714	0.957532	1	1	0.925504	0.926637	0.992676	1	0.987421	0.980305	0.995786	1	0.930697	0.86602	1	1	0.94397	0.947957	0.989473	1	0.915372	0.83945	1	0.994748	0.954617	0.953355	0.993922	1	0.971714	0.961452	0.989348	1	71.0655	2.74765	73.3405	4.82219	86.3442	0	76.5367	0.780243	3.95235	49.1508	1.13716	62.8357	0	50.0461	2.34486	67.1075	63.4532	1.40259	78.5346	5.45286	75.5326	0	138.724	0	58.73	0.785945	50.8338	3.96223	69.0207	0	64.1994	0	0.803238	45.6646	2.64093	59.5447	0	49.593	0	62.3662	3.2605	40.5071	5.16765	65.2718	0.359903	48.7833	0	50.6434	91.1787	1.16157	86.1676	1.73114	95.2189	0.402922	121.129	0	7.0606	94.8192	12.9202	83.5137	0	101.799	0	97.1204	4.5282	76.2898	3.52688	64.2421	0.789359	74.1914	0	57.2478	63.2881	5.85111	64.8618	12.4052	64.9949	0	70.9052	0.374371	3.21842	67.6987	2.80469	57.3236	0.362182	59.2241	0	58.9443	1.60477	55.13	2.37283	59.1818	0.362886	33.7041	0	51.8925
5.14943	6.28046	82.8911	4.32857e-14	2.55021e-12	Fam122b	78755	X	53243415	53269805	0.966113	0.888314	1	0.997289	0.943131	0.969221	1	1	0.98428	0.859729	0.997656	0.987215	0.994149	0.93371	1	1	0.962854	0.989956	1	1	0.959603	0.973949	0.997528	0.998043	0.975314	0.980601	1	1	0.850956	0.854098	1	0.996108	0.984423	0.961025	0.997776	1	0.882738	0.793849	1	1	0.950672	0.936529	1	0.996061	0.997592	0.989835	0.994512	0.993015	145.48	5.10278	140.632	17.6814	144.541	0	143.506	0.390122	8.69518	144.203	0	133.526	0	141.584	3.12648	98.4511	131.734	2.10388	106.946	17.4492	157.122	0.369193	128.218	1.66044	133.545	0.785945	161.846	11.4905	151.705	0	151.842	0	5.22104	135.333	1.88638	185.933	0	131.461	0	143.397	6.52101	154.902	4.79853	179.402	0.359903	145.241	0.345161	175.995	137.676	3.4847	153.141	3.02949	131.258	0	128.167	0	20.8102	118.814	20.8158	121.854	0	164.776	0.689484	176.448	2.58754	163.525	6.66188	164.265	0.39468	177.076	0	168.563	132.14	17.5533	133.756	34.7347	175.144	0	165.683	0	9.65527	186.079	10.8682	160.361	0	146.162	0.67281	170.127	0.401193	166.219	1.58188	154.035	0.725773	131.519	1.18424	168.344
5.15932	5.17152	93.0052	3.65417e-15	2.43114e-13	Ikbkg	16151	X	74393290	74453854	0.966246	0.88915	0.993048	1	0.943876	0.984556	0.995489	1	0.984199	0.836883	1	0.985687	0.96187	0.912102	1	1	0.994594	0.965519	1	1	0.919652	0.96258	1	0.994994	0.937544	0.966944	1	0.993409	0.88941	0.852924	0.988597	1	0.985513	0.944377	1	1	0.882738	0.764598	1	1	0.942116	0.969127	0.995156	1	0.987506	0.995072	1	0.995762	56.1827	1.96261	61.2431	7.63514	57.436	0.402066	60.3463	0	4.34759	73.1169	0.379052	83.65	0	75.7108	1.17243	74.7424	65.5223	1.05194	44.762	8.72458	66.6254	0	76.2307	1.10696	59.4781	2.35783	53.4502	5.1509	55.3567	0	50.4939	0	0.401619	73.8936	2.26365	63.3863	0	76.751	0	82.3962	6.52101	74.6381	2.95294	75.9596	0	73.5446	0.345161	68.6021	58.1219	3.87189	50.6388	1.73114	50.0753	0	59.2678	0.393217	6.68899	53.7954	10.4079	60.3576	0.811012	70.3102	0	93.7842	0.970329	66.0072	4.31063	73.1872	0	78.7003	0	75.1377	66.07	8.77667	54.1075	16.6585	69.784	0	62.3538	0	5.36404	87.3054	2.10352	66.031	0.362182	74.4097	0	76.5923	0.802386	63.4202	0.395471	79.8548	0	87.9237	0.394746	92.7528
5.16985	5.45508	85.0504	2.52124e-14	1.5174e-12	Zfp280c	208968	X	48541625	48594504	0.974393	0.915904	1	0.996419	0.938633	0.978443	1	0.992403	0.986755	0.858406	1	1	1	0.935148	0.996491	0.993465	0.979576	0.986419	1	1	0.958063	0.958967	1	0.997182	0.992801	0.923537	1	0.994823	0.797341	0.602225	1	1	0.987653	0.928416	0.985063	1	0.904843	0.799143	0.996637	1	0.865118	0.912304	0.996543	0.996305	1	0.995121	1	1	104.552	2.74765	113.791	10.4481	78.7368	0	108.55	0.390122	6.719	102.77	0	90.3263	0.818571	106.936	2.73567	124.169	104.491	1.40259	39.6694	6.54343	90.1403	0	29.361	0	69.2041	0	79.9885	5.54713	104.057	0.366399	114.333	0.752106	2.00809	96.3108	1.13183	82.2101	0	125.163	0	88.3142	5.43417	124.147	3.69118	86.2657	0	103.849	0.345161	122.119	53.3995	0.387189	52.2723	4.32784	79.6652	0	75.5665	0.393217	6.68899	26.3172	18.3036	27.7114	0	46.1545	0	81.9222	0.646886	51.7444	3.91875	50.8245	0.789359	52.057	0	60.4282	86.9342	9.14237	71.9193	18.0762	107.071	0.361257	78.0314	0	8.94006	57.3404	6.66113	69.2963	0.362182	104.401	0.336405	90.7106	0	91.1925	0.395471	80.6655	0	117.598	0	102.151
5.17963	2.19886	56.7685	6.86029e-11	3.07065e-09	Nudt11	58242	X	6047453	6055110	0.90005	0.951082	1	1	1	1	1	1	0.963708	0.574788	1	1	1	0.671477	1	1	1	1	1	1	0.909156	1	1	1	1	1	1	1	1	0.888054	1	1	1	0.965534	1	1	0.855972	0.74683	1	1	0.922461	0.961295	1	1	1	1	1	1	7.06935	0.785043	23.4387	1.20555	5.70557	0	13.9827	0	0	5.68687	0	2.74906	0	10.2659	0	16.0736	9.31107	0.350647	2.9484	2.18114	6.76943	0	13.7377	0	2.99261	0	4.85911	2.37734	7.7079	0	4.32805	0	0	4.15133	0	1.9208	0	7.47831	0	5.0075	1.08683	10.8769	0	7.25242	0	4.43485	0	5.3876	1.81631	0	1.63351	0	4.93166	0	11.4831	0	0	6.57929	0.717787	5.69412	0	6.47026	0	13.3448	0	2.65356	0.391875	10.9781	0	11.0672	0	3.18043	8.69342	1.46278	9.41	3.18992	7.18365	0	4.98831	0	0.715205	8.50858	0.350586	8.70739	0	15.9449	0	4.23552	0	5.80316	0	7.29638	0	3.29714	0	2.86022
5.18529	4.02145	119.662	1.02351e-17	9.63814e-16	Ssr4	20832	X	73787028	73790830	0.949293	0.96522	1	0.966228	0.963927	0.966432	1	0.988325	0.953817	0.883978	1	1	0.986711	0.927195	1	0.976326	0.952344	0.912842	1	0.960344	0.972765	0.917216	1	0.947085	0.908634	0.974803	1	0.986225	0.932031	0.873018	1	1	0.889458	0.976472	1	1	0.92773	0.873352	1	1	0.887638	0.940957	1	0.950752	0.987586	0.891304	1	0.980067	29.3936	1.57009	22.3046	0.803699	29.2886	0	33.4848	1.17037	1.18571	31.684	0	23.9561	0.409285	34.6473	1.17243	33.7547	21.7258	1.05194	16.6182	2.18114	29.5717	0	16.4314	0	29.178	0.392972	30.276	2.37734	35.3863	0	31.0177	0.752106	1.20486	24.0777	2.64093	27.6595	0	27.9453	1.76699	42.7914	0.724556	25.8795	2.58382	28.628	0	34.3701	1.72581	30.8889	19.2529	1.93595	33.4869	0.865568	24.6583	0	28.1522	0.393217	2.22966	30.5743	3.58894	24.6745	0	24.587	0	21.8706	4.20476	33.8329	0.78375	32.5277	0	39.3501	0	30.2141	28.1667	2.19417	26.8857	3.89879	35.5762	0	38.1249	0	3.93363	31.0748	1.75293	27.9362	0	25.436	1.68202	32.4723	0.401193	31.9174	4.35018	35.6712	0	41.7638	0.789493	38.8172
5.19704	7.49225	56.2712	6.61157e-11	2.96611e-09	Clcn5	12728	X	7153810	7319358	0.923566	0.928067	1	0.996039	0.889381	0.96302	1	0.998926	0.938508	0.833903	0.99915	0.997563	0.931047	0.866345	0.997506	0.997336	0.959914	0.934534	1	0.998248	0.914913	0.906244	1	0.997897	0.925043	0.916571	0.998788	0.99813	0.896406	0.828873	0.995383	1	0.949383	0.933961	0.993866	0.998263	0.844301	0.796641	0.995086	0.997358	0.864243	0.895592	0.996743	0.998703	0.979359	0.97028	0.998994	1	431.602	35.7195	435.507	33.7554	415.365	0	490.497	1.95061	37.9426	305.06	0	317.32	0.409285	380.693	19.1497	498.685	433.482	28.4024	358.632	71.4325	433.956	0.369193	453.075	1.10696	344.898	25.5432	339.017	52.3015	439.701	1.0992	422.345	1.12816	14.4583	346.221	19.6183	280.052	0	405.797	0.441748	251.741	36.5901	393.444	26.5765	256.889	0	335.57	0.690322	327.566	310.589	25.1673	266.262	24.2359	331.938	0.402922	419.69	0.786434	30.1005	260.462	52.0396	252.06	1.21652	262.261	0	316.939	12.2908	230.528	18.0263	254.936	1.57872	255.776	0.383195	220.245	366.862	67.6535	348.506	88.9633	438.887	2.16754	424.006	1.12311	32.5418	207.165	31.5527	270.655	1.08654	332.566	0.336405	259.072	5.21551	247.463	10.6777	348.605	0.362886	360.487	0	304.818
5.19843	6.03597	93.0668	3.60121e-15	2.40409e-13	Idh3g	15929	X	73778963	73786897	0.979043	0.970606	1	1	0.914106	0.91453	0.997319	1	0.990476	0.928286	1	1	0.971646	0.963973	1	0.997457	0.961381	0.893091	1	1	0.877531	0.892158	0.995329	1	0.92635	0.955018	0.996983	1	0.927084	0.893612	1	1	0.869386	0.87825	1	0.994644	0.960499	0.899015	0.997115	0.99426	0.93228	0.905711	1	0.987655	0.982176	0.949565	1	1	128.364	2.74765	132.693	4.0185	115.252	0	125.476	0	12.2523	130.392	0.379052	140.988	0	121.907	12.5059	133.813	145.873	1.40259	84.6994	6.54343	124.7	0	70.0353	0	121.201	3.53675	116.619	4.35846	139.793	0	147.514	0.376053	4.81943	119.973	18.4865	154.432	0	95.6436	0	148.859	13.7666	98.6423	14.0265	116.039	0.719806	153.372	0	123.196	155.839	12.3901	147.016	6.92454	133.155	0.402922	134.834	0	8.91866	113.396	12.2024	102.494	0	110.857	0	90.448	17.1425	114.103	16.4588	118.726	0	122.149	0.766391	142.324	124.49	5.11973	113.592	12.7597	124.859	0.361257	129.696	0.748743	9.29766	127.999	13.6728	131.336	0	103.642	1.34562	107.653	2.40716	132.644	7.51395	141.469	0	161.193	0	121.355
5.20469	3.8234	114.114	3.25073e-17	2.76454e-15	Upf3b	68134	X	37091678	37110322	0.987298	0.917841	1	1	0.97136	0.950311	1	1	0.988577	0.878189	1	1	0.981903	0.938761	1	0.988021	0.985334	0.925499	1	1	0.946237	0.925425	1	1	0.922005	0.964148	1	1	0.882332	0.840982	1	1	0.984758	0.95863	0.955138	0.981087	0.908962	0.843574	1	0.955068	0.925451	0.920357	1	0.984363	1	0.945726	1	1	30.5098	0.392522	35.9142	3.2148	33.0923	0	25.0216	0	0.790471	26.8095	0	27.4906	0	22.2427	1.95405	37.3712	30.3472	0.350647	23.5872	3.27172	24.5837	0	16.162	0	21.3224	0.392972	24.2956	1.58489	33.2841	0	31.0177	0.376053	0.401619	26.9836	1.88638	23.4337	0	29.5196	0	23.2166	1.81139	31.8806	1.84559	22.9024	0	24.7612	0	36.2765	22.8855	1.93595	23.2775	0.865568	25.7964	0	25.9297	0	1.85805	13.9326	3.94783	20.8784	0	24.587	0	20.3879	0.323443	20.8968	1.17563	27.2419	0.789359	16.8058	0.383195	19.8777	29.2099	2.92556	30.5825	5.67097	32.8395	0	23.8726	1.12311	1.78801	22.1963	2.10352	24.3081	0	29.612	0.336405	21.1776	0	26.1142	1.18641	20.6731	0	27.8425	0	24.9248
5.20817	6.5592	80.3652	8.22117e-14	4.58137e-12	Otud5	54644	X	7841364	7876626	0.903831	0.942258	1	0.993641	0.946484	0.969582	1	0.994303	0.948838	0.810988	1	1	0.977633	0.943313	0.998004	1	0.964501	0.9735	0.997488	0.994824	0.963005	0.96276	0.994109	1	0.767172	0.883373	1	1	0.827364	0.85736	0.997673	1	0.912526	0.916245	0.988505	1	0.92979	0.893161	0.997758	0.997924	0.948582	0.961083	0.995759	0.992938	0.985402	0.96774	0.99756	0.991776	173.385	18.4485	170.498	10.4481	182.958	0	182.879	1.17037	9.48565	167.763	0	193.22	0.818571	142.867	4.68971	149.485	182.083	9.81812	138.039	32.1719	182.062	0	244.315	0	206.116	4.71567	164.836	9.90559	183.238	0.366399	176.007	0	5.62266	152.769	4.90458	180.171	0.381621	151.534	0.883495	169.8	5.07189	132.023	6.64412	171.768	1.07971	182.198	0	155.881	211.781	64.2734	242.576	32.026	199.542	0	182.619	0	41.992	201.249	37.3249	224.348	0.405506	173.834	0	200.542	18.7597	195.7	18.0263	197.199	1.9734	169.698	0	176.116	198.558	14.9935	177.782	21.2661	160.777	0.361257	179.935	0.374371	8.58246	158.334	7.71289	190.474	0.724363	170.079	1.00921	141.89	2.40716	162.488	5.93206	177.951	0.362886	148.371	1.57899	190.409
5.21567	6.90726	101.208	5.46335e-16	4.00236e-14	Firre	103012	X	50555744	50635321	0.968413	0.965946	0.975923	0.974614	0.941358	0.985657	0.997433	0.990499	0.974493	0.926227	0.982267	0.957154	0.974993	0.96305	0.967423	0.97498	0.961607	0.988774	0.993006	1	0.940739	0.934244	0.993434	0.99568	0.968751	0.968616	0.978117	0.965485	0.885064	0.840982	0.996098	1	0.943662	0.937555	1	0.996495	0.958795	0.907645	0.971047	0.962574	0.927058	0.951603	1	1	0.985633	0.993473	0.997879	0.994265	385.093	12.5607	376.154	13.261	423.733	10.4537	404.394	10.5333	8.29994	133.235	0.379052	147.271	1.63714	170.67	2.34486	161.138	348.303	9.11682	328.612	26.1737	409.016	7.38385	630.587	28.2275	367.717	9.43133	361.443	13.8678	391.701	13.1904	395.656	10.1534	5.22104	130.767	1.5091	132.919	1.14486	162.555	0	148.859	8.69468	138.024	8.48971	120.619	1.07971	163.35	0.690322	159.114	276.079	8.90535	320.576	10.3868	342.181	7.65552	395.983	14.1558	12.2632	94.4321	17.2269	91.1059	0.405506	103.524	0	116.396	5.82198	97.5182	6.66188	100.023	0	99.1952	0.383195	108.93	289.317	12.4336	257.767	26.2282	375.602	11.199	414.029	16.098	7.50965	95.4441	5.25879	103.4	0	110.855	0	115.418	2.00597	137.618	0.790942	120.39	0.362886	170.719	0.789493	136.882
5.22725	1.27965	55.1797	1.33151e-10	5.86584e-09	Sytl4	27359	X	133936385	133981812	0.850465	1	1	1	1	1	1	1	1	0.534224	1	1	1	0.738907	1	1	1	1	1	1	1	0.943006	1	1	1	0.849887	1	1	1	1	1	1	1	1	1	1	0.571046	0.850504	1	1	0.854273	0.8787	1	1	1	1	1	1	2.23242	0.392522	3.02435	0	3.04297	0	2.20779	0	0	3.24964	0	5.1054	0	6.41617	0	2.81289	5.51767	0	1.87625	1.63586	3.20657	0	5.92606	0	2.61853	0	2.24267	0.792447	4.20431	0	1.08201	0	0	5.39672	0	2.68912	0	1.57438	0	4.09705	0	3.37559	0.369118	6.1073	0	2.587	0	3.23256	0.726523	0	2.45026	0.432784	1.13807	0	0.370424	0	0	1.93508	0	3.03686	0	4.31351	0	8.15515	0	1.65847	0	1.21979	0	1.22969	0	1.19266	2.43416	1.82847	2.01643	0.354435	2.05247	0	1.78154	0	1.07281	6.28895	0.350586	2.53965	0	9.49104	0	3.5296	0	2.07256	0	4.4589	0	2.93079	0	1.63441
5.22784	3.3789	122.312	5.96086e-18	5.94869e-16	Apool	68117	X	112311334	112372755	0.9087	0.915389	1	1	0.948717	1	1	1	1	1	1	0.963986	0.963838	0.956838	0.954622	1	0.981018	0.986725	1	1	0.876154	0.9553	1	0.981506	0.941001	0.9429	1	1	0.890807	0.833337	1	1	0.984992	1	1	1	0.904843	0.821603	1	1	0.985984	0.973501	1	1	1	1	1	0.967761	15.627	1.57009	8.69501	0.803699	15.5952	0	16.1905	0	1.18571	21.9351	0	26.7052	0	16.682	0	20.8957	13.4493	0	11.2575	0	9.976	0	14.8152	0.553481	20.9483	0.785945	17.5676	0.792447	15.4158	0.732797	13.7055	0	0.401619	20.7566	0.377275	28.0436	0	20.0734	0	26.4032	2.17367	15.3777	1.10735	23.6658	0	21.8047	0.345161	18.3178	18.5263	1.16157	14.2932	0.865568	17.0711	0	11.4831	0	2.22966	18.1898	3.94783	19.7396	0	22.4302	0	21.8706	0.323443	21.2285	0	15.8572	0	20.085	0	15.5046	17.3868	1.82847	11.4264	2.48105	15.7356	0	12.8271	0	0.357602	25.1558	0.701172	25.7594	0	20.5006	0	29.6486	0	27.7723	0	21.8891	0	17.5847	0.789493	23.6989
5.23145	6.20662	165.474	2.14605e-21	4.1561e-19	Fmr1	14265	X	68678541	68717963	0.962751	0.937223	0.991292	0.990097	0.949556	0.967354	0.994041	0.991701	0.979971	0.890238	0.984356	0.977618	0.997432	0.950281	0.986212	0.99781	0.978325	0.973837	0.995479	0.993838	0.96469	0.983194	0.992269	0.992022	0.966846	0.984467	0.986067	0.988114	0.922402	0.921626	0.996947	0.995703	0.965709	0.966054	1	0.98882	0.923921	0.813902	0.989029	1	0.941986	0.912316	0.98535	0.992972	0.967822	0.982877	0.985684	0.994691	152.177	5.88782	137.986	9.24254	137.314	1.2062	156.017	1.56049	7.50947	141.359	0.758105	126.457	1.22786	146.716	4.29891	127.384	137.252	2.80518	88.4519	10.9057	116.149	1.84596	96.7026	2.21392	152.623	0.392972	174.181	9.11314	131.034	1.83199	171.319	0.376053	3.61457	163.147	3.39548	126.388	0.763241	168.065	0.883495	142.486	6.52101	178.156	2.58382	151.156	1.07971	138.589	1.38064	171.685	135.497	4.64627	164.576	2.5967	171.091	2.41753	130.76	1.57287	10.7767	128.103	12.2024	143.492	0.405506	132.425	0.689484	159.767	4.20476	118.415	5.48625	156.133	0	155.761	1.53278	135.566	155.438	12.7993	124.01	28.3548	162.829	1.80629	128.627	0	8.22486	133.548	12.9717	134.965	2.17309	146.162	1.00921	142.596	3.61074	108.602	2.37283	136.199	1.81443	124.925	0.789493	147.914
5.23208	1.25221	72.5683	3.02579e-12	1.49079e-10	Gm14884		X	20459490	20459685	0.93429	1	1	1	1	1	1	1	1	1	1	0.836337	1	1	1	1	1	1	1	1	1	1	1	1	1	1	1	1	0.943386	0.940708	1	1	1	1	1	1	1	0.739892	1	1	0.903011	0.903042	1	1	1	1	1	1	5.58106	0.392522	4.53653	0	4.94482	0	3.31168	0	0	2.84344	0	3.14178	0	2.56647	0	1.60736	2.41398	0	4.02054	0	2.494	0	5.6567	1.10696	2.61853	0	4.11156	0	4.20431	0	4.32805	0	0	2.90593	0	1.15248	0	3.93595	0	0.910455	0	4.50079	0	1.52683	0	1.47828	0	0.718347	1.81631	0	1.22513	0	2.27615	0	2.59297	0	0.371611	6.19227	0.358894	5.69412	0	5.60756	0	5.56033	0	2.65356	0	6.50553	0	4.09897	0	1.98777	3.12963	0	1.00821	0.354435	3.07871	0	4.632	0	0.357602	3.32944	0.350586	3.26527	0	3.79642	0	1.05888	0	1.24353	0	1.62142	0	1.83174	0	1.22581
5.24273	0.445957	28.1023	1.29871e-06	4.35724e-05	Gm14582		X	52296181	52333679	1	1	1	1	1	1	1	1	0.662955	1	1	1	1	0	1	#NUM!	1	#NUM!	1	1	1	0.508383	1	1	1	0	#NUM!	1	0	1	1	1	1	1	1	1	1	0.654741	1	1	1	1	1	1	#NUM!	1	1	1	0.744142	0	1.89022	0	0.380371	0	2.94372	0	0	1.62482	0	1.17817	0	5.13294	0	0.401841	1.37942	0.701294	0.536072	0	4.27543	0	1.34683	0	1.12223	0	0	0.396223	1.05108	0	0	0	0	0.415133	0	0	0	1.96798	0	0.455228	0	0.750131	0.738235	0.763413	0	0.369571	0	1.43669	0.363262	0	0	0.432784	0	0	2.59297	0	0.743221	0	0	0.759216	0	1.29405	0	2.22413	0	0.331695	0	1.21979	0	0.409897	0	0.795108	0.695473	0	0.672143	0.354435	3.42079	0	0.356308	0	0	2.21963	0	1.81404	0	0.379642	0	2.82368	0	0	0	0.810709	0	0.366349	0	0.408603
5.24524	0.683041	35.6726	3.114e-07	1.10745e-05	Gm14699		X	68782640	68782867	1	1	1	1	1	1	1	1	1	1	1	1	1	1	1	1	0.756154	#NUM!	#NUM!	1	1	1	1	1	1	1	1	1	1	1	#NUM!	1	1	1	1	1	1	1	1	1	1	1	#NUM!	1	#NUM!	1	1	1	2.6045	0	1.51218	0	4.56445	0	1.10389	0	0	0.81241	0	0.392723	0	1.28323	0	1.60736	2.75884	0	3.48447	0	3.91914	0	2.4243	0	1.49631	0	2.61645	0	2.10215	0	2.88537	0	0.401619	1.2454	0	0	0	0	0	0.455228	0	0.375066	0	0.763413	0	0.369571	0	1.07752	2.54283	0	2.04189	0	3.03487	0	3.70424	0	0	2.3221	0	0.759216	0	0	0	2.96551	0	1.32678	0	1.21979	0	1.63959	0	1.19266	1.04321	0	2.68857	0	2.73663	0	3.91938	0	0	1.10981	0	0.362808	0	0	0	1.41184	0	0	0	0.810709	0	0.732698	0	1.22581
5.24875	5.416	113.206	3.94048e-17	3.30798e-15	Rbm10	236732	X	20617503	20650901	0.931145	0.943091	1	1	0.941072	0.969028	0.992516	0.995839	0.921128	0.851064	1	0.977919	0.964299	0.928824	0.979829	0.995692	1	0.991605	1	0.994324	0.90354	0.92227	0.983694	0.995651	0.828859	0.89569	0.988768	0.993831	0.834265	0.83498	0.994746	1	0.872204	0.893899	0.990416	0.99532	0.872324	0.796764	1	1	0.939657	0.935969	0.99144	0.987928	0.962728	0.972369	0.99573	0.995332	79.6232	5.88782	86.5721	5.22404	94.7124	0	79.8484	0	5.13806	82.0535	0.758105	100.537	0.409285	97.9536	2.73567	85.5922	65.5223	5.61035	49.8547	8.72458	86.2212	0	49.0247	1.10696	84.9153	3.14378	62.0471	4.75468	88.9912	1.83199	86.9216	0.376053	0	103.783	0.754551	89.125	0	83.0486	0.441748	77.3887	7.60784	71.2625	7.01323	83.212	1.43961	86.8491	0.345161	79.0181	69.383	14.326	74.3247	8.65568	70.94	0.805844	63.3425	0.393217	13.378	67.341	13.2791	67.1906	0.405506	76.7804	0	94.1549	9.37985	64.0171	9.79688	82.5389	0.789359	81.5696	0.383195	81.4986	67.4609	9.87376	72.2554	18.4306	76.2835	0	70.1926	0	6.79445	105.802	5.60937	81.9946	0.724363	83.9008	1.34562	110.123	2.80835	72.5395	2.37283	83.503	0.362886	84.6266	0.394746	84.1721
5.2498	5.41194	91.7572	4.91802e-15	3.22807e-13	Snx12	55988	X	101097786	101222563	0.92844	0.941152	0.995175	1	0.948717	0.972838	1	1	0.953626	0.874048	0.996075	0.994678	0.974305	0.918833	1	1	0.98743	0.959262	1	1	0.942827	0.981829	1	1	0.968402	0.984197	1	0.995805	0.885028	0.837454	0.994998	1	0.933938	0.961198	1	1	0.885789	0.797672	1	1	0.898653	0.9209	1	1	0.98936	0.984258	1	1	81.4835	6.28035	77.121	4.82219	82.9209	0.402066	97.1428	0	4.34759	80.4286	0	80.5082	0	69.2947	2.34486	83.9848	79.3165	3.85712	64.3287	9.26986	93.7032	0.369193	103.437	0.553481	89.4042	2.35783	71.7654	6.33957	74.6265	0	93.4137	0	0.803238	63.1002	3.0182	71.0695	0	86.1973	0	75.5678	5.07189	83.6396	1.47647	79.7767	0	80.5664	0	89.7933	71.1993	2.32314	80.8587	1.29835	80.0446	0	93.3468	0.393217	8.54705	65.7929	11.1257	57.3208	0.405506	80.6626	0	78.9566	4.5282	64.0171	3.135	77.6598	0	67.2232	0	75.9328	90.7593	11.7022	79.6489	20.2028	89.6246	0	99.7661	0	10.0129	88.7852	7.01172	81.6318	0	99.4661	0	94.9462	0.802386	74.612	1.18641	74.1799	0	79.8641	0	75.5915
5.25205	5.64759	89.1432	9.22738e-15	5.82218e-13	Gdi1	14567	X	74304998	74311862	0.957037	0.907912	1	1	0.948221	0.981641	1	0.995285	0.978063	0.846722	1	1	0.954818	0.914865	1	1	0.959874	0.961834	1	0.996379	0.92404	0.904826	1	1	0.939437	0.970813	1	1	0.890156	0.80592	1	1	0.945919	0.961251	1	0.987996	0.905233	0.81053	0.996396	1	0.96391	0.944219	1	1	0.988609	0.978113	0.996318	0.995743	87.4366	3.92522	99.0475	10.0462	93.9516	0	104.87	0	4.34759	79.6162	0	82.4718	0.409285	86.4045	1.56324	83.583	93.8004	2.10388	63.2565	11.451	118.287	0	105.861	0	83.0449	3.92972	97.9298	9.11314	107.21	0	90.5283	0	2.81133	67.2515	4.52731	114.095	0	79.1126	0.441748	121.546	5.79645	70.5123	11.4426	108.786	0	90.9144	0	91.9484	90.0889	5.80784	115.162	3.46227	111.531	0	131.871	0	11.8915	96.3672	19.3802	80.4768	0	99.642	0	103.051	5.82198	101.83	4.31063	106.935	0	87.3081	1.14959	94.6179	76.8498	8.04528	65.1979	15.2407	99.8869	0.361257	114.375	0	3.93363	105.062	4.9082	83.083	0	105.92	0	101.299	1.20358	104.457	1.97735	88.3673	0.362886	98.1815	0.394746	92.3442
5.26489	3.04324	105.709	4.6689e-16	3.43322e-14	Abcd1	11666	X	73716597	73738534	1	0.975876	1	1	0.918734	0.902478	1	1	1	0.966668	1	0.987551	1	1	1	1	1	1	1	1	1	0.943006	1	1	1	0.955953	1	1	0.963013	0.954862	1	1	1	0.939626	1	1	0.900334	0.88134	1	1	0.830906	0.939478	1	0.970172	1	0.936958	1	1	16.7432	0	16.2559	0.40185	19.0186	0	13.6147	0	1.18571	13.4048	0	7.06901	0	10.6936	0.781619	7.23314	11.725	0	15.8141	0.545286	17.8143	0	43.9068	0.553481	17.9557	0	11.2133	0	19.9705	0	14.0662	0	0	12.8691	0	10.3723	0	5.51033	0	15.4777	0	7.50131	0.369118	6.1073	0	10.7176	0	10.416	28.3344	0	18.7854	0.865568	18.2092	0	15.9282	0	0.743221	19.3508	0.717787	15.1843	0	13.3719	0	16.3103	0	13.5995	0.78375	12.1979	0	19.2652	0	13.5168	13.214	1.46278	15.7954	2.12661	19.8406	0	13.5397	0	2.86082	14.0577	1.05176	16.3264	0	9.1114	0.336405	10.9418	0	12.4353	0.790942	11.7553	0	7.69333	0	11.4409
5.26573	4.14555	102.693	3.90961e-16	2.90768e-14	Zmym3	56364	X	101404384	101420849	0.950483	0.937703	1	1	0.92595	1	0.990891	1	0.988179	0.845405	1	1	0.989176	0.825076	1	1	1	0.973799	1	1	0.971281	0.950069	1	1	0.989019	0.982355	1	1	0.849916	0.858206	1	1	0.965755	0.973926	0.987958	1	0.826222	0.793752	0.988142	1	0.911855	0.97851	0.99016	1	0.991118	0.988382	1	1	30.1377	1.57009	42.3409	2.81295	33.853	0	32.3809	0	2.37141	29.653	0.379052	41.2359	0	32.0809	0	35.362	29.3126	0.350647	23.8552	4.36229	30.2843	0	47.6779	0	35.9113	0.392972	18.6889	3.96223	27.6784	0	28.1323	0	0	32.7955	0.754551	28.0436	0	29.9132	0	31.8659	1.08683	36.7564	1.84559	35.117	0	30.3048	0	32.3256	34.8731	0.387189	24.0943	0.432784	37.5565	0	45.1917	0	5.94577	33.6705	6.46008	39.0996	0	31.4886	0	38.9223	1.29377	36.4864	0.78375	29.2749	0.39468	32.3819	0	29.419	24.3416	5.11973	23.1889	6.0254	30.1029	0.361257	29.5735	0	2.14561	22.1963	0.701172	31.9271	0.362182	36.4456	0	39.8844	0.401193	44.7672	0.395471	33.6444	0	26.7435	0	40.4517
5.27085	0.299665	41.8959	5.49752e-08	2.06791e-06	Pnck	93843	X	73655994	73660117	1	1	1	1	1	1	1	1	1	0.662869	1	0.708742	1	1	1	1	1	1	1	#NUM!	1	1	1	1	1	1	1	1	1	1	#NUM!	#NUM!	1	1	1	1	1	#NUM!	1	#NUM!	1	1	1	#NUM!	1	1	1	1	1.11621	0	1.13413	0	1.14111	0	1.47186	0	0	1.62482	0	1.96362	0	2.99421	0	2.81289	0.344854	0	1.07214	0.545286	0.712572	0	1.34683	0.553481	0.374076	0	0.373778	0	0.700718	0	0.721341	0	0	1.66053	0	1.9208	0	1.18079	0	0	0	1.87533	0	0.763413	0	1.10871	0	1.07752	0.363262	0	0.408377	0	0.758716	0	0.740848	0	0	0.387017	0	1.13882	0	0	0	0	0	0.331695	0	0.813191	0	0.409897	0	1.59022	0.347737	0	0	0	1.36831	0	0	0	0	0.739876	0	1.08842	0	0.759283	0	0	0	0.829023	0	1.21606	0	1.4654	0	0.408603
5.27321	5.96537	72.4495	6.57046e-13	3.40897e-11	Eif1ax	66235	X	159372178	159389928	0.926369	0.940807	1	0.997282	0.917973	0.982354	1	1	0.965552	0.807453	1	0.992007	0.97275	0.914466	1	0.995387	0.963501	0.991151	1	1	0.952456	0.936506	1	0.997701	0.980075	0.983033	1	0.997662	0.827473	0.623431	0.994776	1	0.957557	0.927519	1	1	0.879119	0.745497	1	0.994668	0.852087	0.883686	1	1	0.991999	0.985541	1	0.996435	108.645	8.63547	121.352	7.63514	120.197	0	143.138	0.390122	10.6714	119.424	0	141.773	0	129.179	2.73567	152.298	137.597	4.90906	73.1739	17.4492	119.712	0	68.6885	0.553481	112.223	3.14378	127.085	11.8867	147.501	0	162.302	0.752106	5.22104	137.824	0.754551	84.5151	0	132.248	0	94.6874	7.24556	145.15	7.01323	103.442	0	127.871	0.345161	149.775	133.317	2.71033	125.372	2.16392	137.707	0	167.802	0.393217	14.1212	67.728	33.0182	54.6635	0.405506	77.2118	0	93.7842	3.88132	87.5674	7.05375	90.2642	0	81.1597	0	92.6301	143.615	19.7475	116.281	39.6968	157.698	0	139.673	0.748743	18.2377	105.062	14.374	109.205	0	134.013	0	101.652	0.802386	99.4827	1.58188	107.824	0	178.046	0.394746	110.323
5.27852	6.98842	80.9228	7.12952e-14	4.0657e-12	Magt1	67075	X	105968084	106011906	0.965284	0.930188	1	0.99684	0.928764	0.92653	0.998118	0.997769	0.978504	0.905316	1	0.995233	0.987949	0.930016	1	0.998401	0.965941	0.971565	0.998184	0.995534	0.907449	0.948952	0.996607	0.996885	0.975341	0.968444	1	0.996328	0.874104	0.833549	1	0.998478	0.949822	0.93362	1	0.99691	0.90656	0.864911	1	1	0.946765	0.938535	0.998262	1	0.948748	0.970414	0.998222	0.995859	261.938	9.42052	262.363	19.6906	297.45	0	246.169	0.780243	13.8332	180.355	0.379052	201.074	0.409285	183.075	13.2875	167.568	223.466	4.90906	161.626	16.9039	286.097	0	231.117	1.10696	257.739	3.14378	242.208	18.2263	256.112	0	234.797	0.376053	6.4259	182.243	6.79096	232.032	0.381621	209.786	1.32524	295.443	18.4762	181.157	15.5029	288.188	0.719806	211.394	0.690322	220.892	290.973	7.3566	278.922	9.08846	264.033	0	213.364	0.786434	32.3301	224.47	40.555	203.09	0	263.555	0.344742	226.12	15.5253	293.881	17.6344	248.023	0	350.462	0.766391	247.279	227.072	23.4045	238.275	37.2157	286.662	0	287.54	0	16.8073	298.91	17.1787	262.31	0.362182	208.044	0	260.484	14.443	267.36	8.30489	272.398	0.362886	203.69	1.18424	284.796
5.28281	6.25852	69.3836	1.51359e-12	7.55249e-11	Ndufb11	104130	X	20615326	20617619	0.919411	0.933306	1	1	0.95638	0.960097	1	0.997	0.972837	0.817174	0.992872	1	0.962099	0.908639	1	1	0.981962	0.960247	1	1	0.945784	0.913555	1	1	0.847156	0.917499	1	1	0.76009	0.782885	1	1	0.913837	0.877698	1	1	0.906622	0.785762	1	1	0.910334	0.922786	0.997327	0.993058	0.967155	0.97852	1	0.997437	125.388	10.9906	134.962	9.64439	129.326	0	141.667	0	5.92853	129.986	0	148.057	0.409285	136.023	5.86214	141.046	150.701	4.20776	104.802	23.4473	154.272	1.10758	126.333	0	149.631	5.89458	137.924	13.8678	145.749	0	133.809	0	2.40971	131.182	6.79096	164.036	0	147.205	0	157.054	7.24556	126.397	15.1338	159.935	0	171.85	0	150.494	139.492	25.1673	134.765	12.1179	125.188	0	183.36	0	35.303	111.848	31.5826	113.882	0	153.13	0	155.689	12.2908	130.356	18.81	134.99	0	138.955	0	149.083	134.922	13.8964	118.297	32.2536	170.013	0	157.488	0	15.3769	156.114	10.8682	129.885	0.362182	135.152	1.00921	144.361	6.41909	189.017	3.55924	162.142	0	221.275	0.394746	153.635
5.29992	3.00482	100.028	7.14199e-16	5.15488e-14	Itgb1bp2	26549	X	101449088	101453541	0.968085	0.799929	1	1	0.969085	1	1	1	0.955824	0.754432	1	0.921137	0.973099	0.904155	1	1	0.974519	1	1	1	1	0.97984	1	0.981506	1	1	1	1	0.960745	0.933788	1	1	0.982262	0.976472	1	1	0.689321	0.728742	1	1	1	1	0.981637	1	0.958758	1	1	1	11.9063	0.392522	6.42675	1.6074	9.50928	0	8.83116	0	0.790471	24.7785	0	20.4216	0	21.3872	0	19.6902	7.5868	0.350647	6.7009	2.18114	7.12572	0	6.4648	0.553481	14.2149	0.392972	3.73778	0.396223	8.75898	0	11.1808	0	0.401619	15.3599	0	19.5921	0	25.1901	0	22.3062	0	25.5045	0.369118	17.9402	0	18.4785	0.345161	18.3178	5.44892	0	8.9843	0	6.82845	0	6.29721	0	0.743221	18.1898	1.07668	15.1843	0	15.96	0	14.8275	0.323443	17.9115	0.391875	16.2638	0	23.774	0	17.4924	2.43416	1.09708	5.71321	2.12661	6.49949	0	9.6203	0	0	21.0865	0	11.9727	0.362182	19.3617	0	18.7069	0.802386	18.653	0	16.6195	0	15.753	0	20.8387
5.30508	6.9456	88.2787	1.13865e-14	7.13848e-13	Bex3	12070	X	136270253	136271978	0.938143	0.935298	0.9902	0.993874	0.94365	0.967022	0.998441	0.998528	0.977838	0.835359	1	1	0.948684	0.940225	1	0.996114	0.983754	0.976007	1	0.996039	0.947451	0.941326	0.993033	0.996186	0.978672	0.971909	0.998348	0.997675	0.892838	0.874846	1	0.990755	0.963702	0.936677	0.994384	1	0.904573	0.806452	0.998472	0.993445	0.921675	0.902608	0.996433	1	0.987712	0.985718	0.996228	0.996467	208.36	13.7383	238.168	16.4758	203.118	2.01033	253.16	1.56049	13.438	225.038	0.379052	242.703	0.409285	277.606	10.5519	309.418	340.371	7.71423	163.234	32.1719	294.648	0	132.528	0	276.068	14.9329	286.688	18.2263	343.002	0	385.557	1.50421	4.81943	291.838	7.54551	306.943	0	338.098	0.883495	222.151	19.2007	346.186	12.9191	207.267	1.79952	256.482	1.03548	270.457	195.435	4.25908	179.686	5.19341	243.548	0.402922	337.456	0.786434	11.8915	99.0763	16.5091	115.401	0	97.9166	1.03423	110.836	8.73296	231.855	15.2831	226.067	0.789359	139.775	0	227.798	221.856	23.4045	209.709	50.3298	236.034	0.361257	226.968	1.49749	11.4433	134.658	15.7764	146.212	0.724363	202.349	0	124.595	4.01193	322.49	3.55924	245.645	1.81443	479.184	0.789493	222.688
5.31019	4.64792	108.906	9.91668e-17	7.82138e-15	Ftsj1	54632	X	8238668	8252406	0.926679	0.920652	1	1	0.958252	0.991756	1	1	0.953817	0.812806	1	1	0.950432	0.966935	1	0.990776	0.982558	0.964903	1	1	0.958245	0.931982	0.992081	1	0.854758	0.92059	1	1	0.899564	0.855978	1	1	0.960956	0.939203	1	1	0.910024	0.870949	0.987285	1	0.887575	0.929433	0.975717	1	0.993277	0.981108	1	1	44.6485	3.53269	41.9629	3.61665	40.3193	0	40.1082	0	2.37141	54.4315	0	49.4831	0	58.1733	0.39081	47.0154	43.4517	2.10388	28.4118	6.54343	38.1226	0	25.0511	0	52.7448	2.75081	46.3485	1.58489	52.5539	0	40.3951	0.376053	0.803238	45.2495	2.26365	62.2338	0	53.5289	0	70.1051	2.17367	49.8837	4.42941	60.6913	0.359903	45.0876	0	48.1292	25.065	4.25908	35.1204	3.02949	37.9358	0	34.4494	0	3.71611	33.2835	7.53676	44.7937	0	39.2529	0	41.5171	2.2641	55.7247	3.52688	54.4838	0	36.8908	0	46.9114	40.6852	4.02264	40.6646	6.0254	56.1009	0.722515	45.9637	0	6.79445	53.641	3.85644	50.7931	1.08654	43.6588	0	42.0022	0.401193	59.2751	1.18641	61.6139	0	71.438	0	61.699
5.3163	3.54182	75.9527	2.58467e-13	1.39273e-11	Hdx	245596	X	111569931	111697079	0.875225	0.911882	1	1	0.985252	0.981641	1	1	0.954506	0.610413	1	1	0.889176	0.870093	1	1	0.985972	0.944354	1	1	0.938735	0.938668	1	0.985431	0.959109	1	1	1	0.724598	0.68496	1	1	0.970429	0.882661	1	1	0.89938	0.720174	0.986295	1	0.939458	0.914984	1	1	1	1	1	1	13.7666	1.96261	16.6339	1.6074	22.4419	0	25.0216	0	0.395235	26.4033	0	32.596	0	19.2485	0.39081	20.8957	22.0707	1.05194	13.6698	8.72458	15.3203	0	16.4314	0	22.0705	2.75081	26.5382	3.96223	22.0726	0	19.4762	0	0.401619	28.229	1.13183	19.208	0	19.2862	0	27.3137	1.81139	27.7549	1.84559	28.2463	0	26.2395	0.345161	23.3463	9.08154	0.387189	8.9843	0	16.3124	0	18.5212	0	7.0606	18.5768	6.46008	14.0455	0	16.8227	0	23.3534	0.323443	10.6142	1.5675	11.7913	0	17.2157	0	13.9144	16.3436	1.82847	19.1561	7.44314	25.998	0.361257	22.0911	0	1.78801	27.7454	1.75293	18.866	0	29.612	0	20.4717	0	20.7256	0	26.7534	0	22.3473	0	24.9248
5.32131	3.47152	124.155	4.10932e-18	4.25281e-16	Psmd10	53380	X	140948429	140956728	0.93429	0.979183	1	1	0.918734	0.976829	1	1	0.953817	0.883312	1	1	1	0.942368	1	1	0.982074	1	1	0.978891	1	0.960477	0.977854	0.986646	0.852629	0.958538	1	1	0.886505	0.881009	1	1	0.906013	0.981453	1	1	0.986172	0.83332	1	0.942847	0.963477	0.96664	1	1	1	0.978308	0.986241	1	16.7432	1.17756	18.9022	0.40185	21.6811	0	24.2857	0	1.58094	17.873	0	20.0289	0	17.9653	0.39081	16.4755	21.7258	1.05194	20.6388	2.72643	21.3771	0	17.5088	0	19.0779	0	19.4365	1.18867	22.7733	0	26.6896	0	0.401619	22.002	0	24.2021	0	24.4029	0.441748	20.4852	0	22.879	0.738235	17.9402	0.359903	15.8915	0.345161	25.5013	13.4407	2.32314	20.0105	0.865568	20.4853	0	19.6325	0	1.48644	11.6105	2.15336	15.9435	0	24.587	0	19.6465	1.61722	15.5896	0.391875	20.7364	0	20.085	0	14.3119	26.0803	0.365695	19.4921	3.89879	18.8143	0	18.528	1.12311	0.715205	18.8668	0.701172	20.3172	0	23.5378	0	21.5305	0	18.2385	0.395471	17.8356	0.362886	26.0108	0	19.6129
5.32405	1.28006	23.764	8.27395e-06	0.000258942	3632454L22Rik	320606	X	135022734	135060336	1	1	1	1	1	1	1	1	1	1	#NUM!	1	1	0.738907	1	1	1	1	1	1	1	1	1	1	1	1	1	1	1	1	1	1	0.804	1	1	1	0.655385	1	1	1	1	1	1	1	1	1	#NUM!	1	1.48828	0	1.13413	0	0.760742	0	0.73593	0	0	2.43723	0	4.31995	0	2.13872	0	1.60736	1.03456	0	0.804108	0	0	0	7.81163	0	2.24446	0	1.12133	0.396223	0.700718	0	0.360671	0	0	1.66053	0	11.1406	0	2.75517	0	7.73887	0	3.75066	0	8.01584	0	3.32614	0	5.3876	2.17957	0	0.408377	0	0.379358	0	1.4817	0	0	8.90139	0	2.27765	0	9.05836	0	2.96551	1.61722	6.63389	0	6.50553	0	7.37815	0	4.3731	0.695473	0.365695	0.672143	0	0.684157	0	1.42523	0	0	7.02883	0	5.80493	0	3.79642	0	2.47072	0	5.38865	0	2.83748	0	0	0	2.45162
5.32416	7.71076	50.9283	3.43071e-10	1.46821e-08	C430049B03Rik		X	53055046	53057190	0.936275	0.912824	0.999036	0.998945	0.884267	0.937867	0.996581	1	0.963986	0.839457	0.999022	0.995934	0.976407	0.895972	1	0.998697	0.952515	0.886333	1	0.999297	0.912001	0.931538	0.998229	1	0.890377	0.920467	0.998268	1	0.844233	0.870668	0.999403	0.998185	0.901158	0.923016	0.999442	0.997568	0.898966	0.832606	0.998057	0.996955	0.899499	0.934013	0.996798	1	0.930324	0.959935	0.998019	0.997701	357.56	24.3363	290.338	27.7276	416.887	0.402066	369.437	0.390122	30.0379	229.506	1.13716	331.458	0	230.127	9.77024	147.476	347.268	12.9739	228.099	43.6229	376.95	0.369193	406.744	1.66044	341.532	8.25242	341.259	39.6223	307.966	0	288.176	0.376053	12.8518	257.797	57.3459	447.162	0	244.423	0.441748	628.214	34.7787	360.438	49.0926	667.986	0.719806	405.789	0	410.535	440.273	54.2065	415.728	35.9211	464.334	0.805844	352.273	0	109.254	592.136	61.0119	410.736	0.405506	678.515	0.689484	379.214	50.1337	457.075	31.7419	380.574	0.39468	706.663	1.14959	471.499	318.875	35.8381	308.514	62.0262	371.155	0.722515	367.709	1.12311	63.6532	569.705	31.5527	446.616	1.08654	338.261	0	535.44	31.2931	417.827	22.1464	530.609	0.362886	182.808	1.18424	514.022
5.32524	2.59001	98.9586	9.12024e-16	6.55853e-14	Pja1	18744	X	99465734	99471273	1	0.974729	1	1	0.935017	1	0.925555	0.966956	0.945088	0.898456	1	1	1	0.901177	0.961333	1	1	0.886448	1	1	0.892269	0.897854	1	1	1	1	0.955859	1	0.862045	0.917397	1	1	0.951183	0.823603	1	0.82359	0.941743	0.874267	0.959469	1	0.916906	0.944676	0.956545	1	1	1	1	0.956019	11.9063	0	15.4998	0.40185	15.9756	0	12.1428	0	0.790471	11.3737	0.379052	4.71268	0.409285	11.9769	0	10.046	12.0699	0.701294	9.6493	1.09057	12.1137	0	15.6233	0	6.73337	0	10.8396	1.18867	9.10934	0.366399	12.6235	0	0	9.13292	1.13183	8.83567	0	5.90393	0	10.015	0.724556	6.00105	0.738235	6.48901	0	13.6741	0	5.74677	13.8039	0	9.39268	0	8.72524	0.402922	10.0014	0	0.743221	4.6442	0.717787	7.97176	0	7.33296	0	7.78446	0.323443	6.3022	2.35125	10.9781	0	5.73856	1.53278	7.15597	11.823	0.731389	14.7871	2.12661	17.1039	0.722515	9.97661	0	1.07281	11.838	0.701172	11.9727	0.362182	7.97247	0	14.4713	0	5.80316	0	10.1339	0	8.05967	0.394746	8.58065
5.33159	4.68057	90.4532	6.72336e-15	4.28368e-13	Arxes2	76976	X	135993824	135995355	0.947916	0.980869	1	1	0.904041	0.964208	1	1	0.968569	0.842411	1	1	0.987197	0.842412	1	0.989256	0.989002	0.985338	1	1	0.911917	0.981743	1	1	0.97254	0.984197	1	1	0.911146	0.863877	1	1	0.989281	0.973748	1	1	0.777743	0.798596	1	1	0.934978	0.943045	1	1	0.951529	1	1	1	35.7188	1.96261	41.2068	0.803699	45.6445	0	40.1082	0	4.74282	44.6826	0	58.5157	0	49.6184	1.95405	52.6412	32.4163	1.05194	23.3191	4.36229	28.5029	0	37.9807	0	30.3002	0.392972	31.7711	5.94335	28.7294	0	34.6244	0.376053	0.803238	72.2331	0.754551	50.7091	0	53.5289	0	51.4407	5.79645	60.0105	1.10735	59.5462	0	48.4138	0	50.6434	54.8525	1.54876	53.9058	0.865568	35.6597	0	24.0776	0	4.83094	49.5382	6.81898	43.2753	0	46.5859	0	60.7929	0.646886	59.705	1.5675	58.1432	0	70.5023	0	78.3182	31.9918	9.14237	46.3779	11.6964	41.7336	0	46.6763	0	3.57602	51.4214	3.50586	58.0493	0	57.3259	0	60.0031	2.40716	47.2543	0	52.2907	0	62.2793	0	58.4302
5.33205	5.91374	109.422	8.86761e-17	7.02229e-15	Piga	18700	X	164419787	164433916	0.93429	0.934437	0.996892	1	0.95538	0.97667	0.997333	0.996558	0.980612	0.819527	0.99697	1	0.98227	0.89249	1	1	0.978954	1	1	1	0.978312	0.965245	1	1	0.972242	0.980891	0.996975	0.996704	0.887649	0.91071	1	1	0.984516	0.970426	0.995849	0.99643	0.913457	0.838859	0.996867	1	0.963635	0.973428	1	1	0.992466	0.994518	0.997619	1	117.202	8.24295	114.547	8.03699	128.946	0.402066	98.2467	0	4.74282	101.551	0.379052	141.773	0.409285	118.485	2.73567	114.525	124.148	2.45453	51.999	11.451	121.493	0.369193	49.0247	0	108.856	1.96486	115.124	13.8678	122.275	0	104.955	0	2.40971	112.086	0	143.676	0	125.163	0	156.598	2.53595	114.395	5.16765	143.522	0	137.48	0	153.367	122.056	3.4847	111.079	2.16392	132.775	0.402922	118.906	0.393217	10.7767	85.1437	10.049	102.494	0	93.6031	0	73.0256	1.94066	123.39	3.135	102.869	0.39468	94.6863	0.383195	106.942	115.796	10.9708	94.1	18.0762	114.938	0.361257	126.845	0	4.64883	123.189	3.50586	128.434	0	128.319	0	119.3	0.802386	105.7	0.790942	143.495	0.362886	152.035	0	136.065
5.33681	4.51849	120.242	9.08717e-18	8.67049e-16	Fgd1	14163	X	151046150	151089521	0.97153	0.956429	1	1	0.928025	0.981524	0.99369	0.984431	0.931785	0.835509	0.989845	1	0.972148	0.912102	0.990497	1	0.963448	0.973915	1	0.986517	0.975212	0.964141	0.981845	1	0.978711	0.972155	1	1	0.916215	0.826381	1	1	1	0.963921	1	1	0.895376	0.722801	1	0.991598	0.907644	0.912608	1	0.993849	1	0.990706	1	0.99181	40.1836	1.17756	52.9262	2.4111	43.7427	0	45.2597	0	4.34759	56.0563	0.379052	59.6939	0.818571	51.7571	1.17243	62.2854	43.1068	3.15582	24.9274	4.90757	35.9849	0.369193	30.4384	0	41.1484	1.17892	45.2271	4.35846	38.1891	0.366399	37.5097	0	2.40971	63.5153	1.13183	42.2575	0	57.8585	0.441748	32.3212	1.44911	57.01	1.47647	39.6975	1.07971	58.3922	0	59.9819	35.5996	0.774379	30.2199	0.865568	29.2106	0	43.3396	0	2.97289	32.5094	7.17787	34.1647	0	29.3318	0	35.9568	0	40.4667	1.5675	41.8794	0	36.071	0	43.731	31.2963	3.65695	25.8775	9.92419	38.6549	0	44.1821	0.374371	4.29123	42.173	3.85644	40.2717	0	44.4181	0.336405	54.3558	0	46.8398	0.395471	42.1569	0	46.16	0.394746	47.8065
5.33811	6.27927	103.014	3.63727e-16	2.71546e-14	Tbl1x	21372	X	77511013	77662983	0.940749	0.944482	1	0.995892	0.935017	0.976581	0.99263	0.99721	0.973601	0.866687	0.997723	0.98846	0.976681	0.907321	1	0.997898	0.992742	0.971859	0.995404	1	0.943307	0.960069	0.992621	0.994163	0.982781	0.988425	0.995322	0.994848	0.900664	0.825642	0.997116	0.995884	0.961942	0.935806	0.996853	1	0.906679	0.807544	1	0.995539	0.950544	0.941859	1	0.995627	0.987859	0.994277	1	0.988729	149.572	9.42052	164.071	9.64439	163.179	0	189.134	0.780243	9.09041	130.798	1.13716	153.162	0.409285	146.289	3.51729	146.672	181.049	4.90906	109.895	16.9039	161.754	0.369193	142.226	1.66044	148.134	3.53675	174.554	17.8301	161.165	0	178.532	0.376053	1.20486	164.808	4.52731	156.353	0.763241	165.31	0	162.516	10.1438	168.78	5.90588	141.995	1.07971	145.241	1.03548	176.354	132.59	2.32314	147.833	1.73114	171.47	0.805844	151.874	0.786434	12.6348	114.557	23.3281	110.466	0.405506	140.189	0.689484	166.81	5.49853	138.98	7.8375	114.253	0.39468	125.019	0	129.205	163.436	16.822	129.388	30.8359	170.697	0	167.108	0.748743	6.79445	130.588	9.11523	147.663	0	135.532	0.67281	153.185	1.60477	130.571	0.790942	137.415	0	119.796	1.57899	138.516
5.34898	3.53174	111.767	5.35357e-17	4.43711e-15	Klhl15	236904	X	94234599	94277724	1	0.925473	0.956956	1	0.965217	1	1	1	1	0.887195	1	1	0.979422	0.958527	1	1	0.91916	1	1	1	1	0.982081	1	1	0.985609	0.959333	1	1	0.852248	0.856356	1	1	0.984008	0.971623	1	1	0.971229	0.810133	1	1	0.984145	0.983886	1	1	1	1	1	1	20.0918	0	24.9509	2.00925	17.8774	0.804133	15.8225	0	0.790471	21.9351	0	21.207	0	17.1098	0	19.6902	15.1736	0	17.1543	2.18114	19.952	0	33.6708	0	18.7038	0.392972	18.3151	0.792447	12.2626	0	20.5582	0	1.60648	18.2658	0	18.8238	0	20.0734	0	20.9405	0	26.2546	0.369118	20.2304	0	21.4351	0	23.7054	26.5181	0.387189	20.4189	0.865568	33.0042	0	24.8184	0	4.83094	27.8652	3.94783	23.5357	0	31.0573	0	35.2154	0.323443	19.9017	0.78375	26.8353	0	29.5126	0	13.1193	24.6893	0.731389	15.1232	3.54435	20.5247	0	11.7581	0	0.357602	22.1963	0.350586	21.4057	0	18.9821	0	16.9421	0	14.0934	0	20.2677	0	10.2578	0	16.7527
5.34997	1.30032	55.661	2.3858e-10	1.04166e-08	Slitrk4	245446	X	64264885	64276996	1	0.924414	1	1	1	1	1	1	1	1	1	1	1	1	1	1	1	1	1	1	0.805492	1	1	1	1	1	1	1	0.103716	0.840982	1	1	1	1	#NUM!	#NUM!	1	1	1	0.927791	1	0.75637	1	1	1	1	1	1	6.3252	0	4.91457	0.40185	5.70557	0	5.15151	0	0	2.43723	0	1.96362	0	1.28323	0	3.21473	5.17282	0	2.68036	0	2.494	0	5.6567	0	10.4741	0	7.47556	0	4.20431	0	4.32805	0	0	2.90593	0	3.07328	0	3.14876	0	5.0075	0.362278	1.50026	0	4.58048	0	4.06528	0	5.3876	0.726523	0	0.816755	0	0.379358	0	1.11127	0	3.3445	0.387017	0.358894	1.89804	0	0.862701	0	1.85344	0	0.663389	0	1.21979	0	0	0	0	2.43416	0	4.705	0	5.13118	0	9.6203	0.748743	0	1.84969	0.350586	1.08842	0	1.89821	0	2.47072	0	5.80316	0	0.810709	0	4.39619	0	2.04301
5.3552	4.19142	118.089	1.41585e-17	1.26457e-15	Dlg3	53310	X	100767722	100818410	0.932897	0.986206	1	0.990097	0.962538	0.959849	0.979665	1	0.963271	0.942749	1	1	0.983339	0.973865	1	1	0.985334	0.881896	1	1	0.84391	0.902978	1	1	0.942279	0.973545	1	1	0.951196	0.943839	1	1	0.929211	0.972823	0.983942	1	0.938326	0.92859	1	1	0.911855	0.989015	1	0.971651	1	1	1	1	32.7422	2.35513	28.7313	0.40185	41.0801	0	39.0043	0.390122	0.790471	20.3103	0.758105	36.5232	0	33.7918	1.56324	37.3712	27.5884	1.05194	53.8753	3.27172	52.0177	0	72.4596	0	23.1927	0.392972	29.5285	0.792447	33.6345	0	31.739	0	0.401619	26.9836	2.26365	16.903	0	27.1581	0	26.4032	3.2605	17.6281	1.84559	17.1768	0	30.3048	0	26.5788	31.6038	1.93595	31.8534	0.865568	47.0404	0	39.6354	0	2.60127	50.6992	3.23004	54.2839	0	49.174	0	51.8964	1.61722	21.2285	0.78375	28.0551	0.39468	24.1839	0	25.841	44.5103	2.92556	32.2629	2.48105	47.2068	0	38.8375	0	2.50322	25.8957	0.350586	31.5643	0	28.8528	1.00921	34.59	0	16.995	0	33.6444	0	39.5657	0	20.0215
5.35661	4.24578	91.2139	5.60071e-15	3.65166e-13	Zfp185	22673	X	72987339	73031543	0.962397	0.974425	1	1	0.902437	0.973212	1	1	0.922547	0.929663	0.977491	1	1	0.935987	1	1	1	0.961206	1	1	0.949405	0.930764	1	1	1	0.977949	0.990079	1	0.859522	0.827313	1	1	0.928519	0.949177	1	1	0.940507	0.886475	1	1	0.854273	0.862927	1	1	1	1	1	1	30.1377	1.17756	61.2431	1.6074	31.1904	0	51.8831	0	3.95235	36.5585	0	30.6324	0	38.9248	1.17243	42.5952	37.5891	3.15582	64.8647	4.90757	32.0657	0.738385	82.4262	0	31.7965	0	34.7613	2.37734	32.233	0	22.7223	0	0	26.9836	1.13183	28.0436	0	39.7531	0	25.4927	2.89823	54.3845	1.47647	19.8487	0	21.4351	0	30.8889	31.6038	0	19.1937	0.432784	40.212	0.402922	47.7847	0	5.94577	36.3796	6.10119	29.2298	0	34.0767	0	55.2326	0.970329	12.6044	1.5675	29.2749	0	25.8235	0	21.4679	46.249	2.92556	47.05	6.0254	48.9172	0	37.056	0	3.21842	18.8668	4.20703	26.485	0	31.1306	0	27.1779	0	34.4044	0	32.023	0	23.8127	0	17.9785
5.36725	5.37067	88.2419	1.14892e-14	7.17982e-13	Ocrl	320634	X	47912387	47965868	0.926573	0.962857	0.994845	1	0.945864	0.963029	1	1	0.982698	0.805424	1	1	0.96277	0.944384	1	1	0.992585	0.954202	1	0.982892	0.960828	0.936711	1	1	0.984788	0.9429	1	1	0.79969	0.668185	1	1	0.970127	0.919998	1	1	0.836362	0.74948	1	0.99173	0.877966	0.887366	1	0.995909	0.986489	1	0.995907	0.995706	79.2511	6.28035	93.7549	3.61665	77.5957	0.402066	111.125	0	5.53329	96.6768	0	110.748	0	102.659	4.68971	122.16	79.6614	1.40259	42.8858	10.3604	70.9009	0	73.5371	0	60.9744	2.35783	67.28	3.96223	101.954	0	73.9375	0	0.803238	107.519	4.90458	102.186	0	97.218	1.76699	101.516	4.70962	115.52	5.90588	87.4108	0	100.154	0	95.1809	50.1301	0.774379	28.5864	1.73114	53.8689	0	62.2312	0	11.1483	44.507	18.6625	37.5812	0	46.1545	0	62.6464	1.94066	63.022	4.7025	54.0772	0	67.2232	0	51.682	59.8107	11.7022	61.5011	20.5573	72.8627	0	89.7895	0.748743	7.86725	56.6005	10.8682	85.6226	0	90.7343	0.336405	81.8866	1.20358	87.8764	0	86.7459	0.362886	88.2901	0.394746	91.527
5.37054	4.73525	144.553	8.27756e-20	1.16481e-17	Ctps2	55936	X	162901238	163032508	0.972459	0.963425	1	1	0.939838	0.944161	1	1	0.987752	0.936494	1	1	0.985814	0.97019	1	0.994571	0.98743	0.976607	1	1	0.956684	0.978495	0.994133	1	1	0.97419	1	1	0.808352	0.843748	1	1	0.938409	0.989851	1	1	0.947553	0.927765	1	1	0.969949	0.982887	0.993803	1	1	1	1	1	55.4385	1.57009	52.9262	2.00925	54.3931	0	58.5064	0	3.95235	61.7432	0	58.123	0	57.3178	3.51729	59.4725	56.5561	0.701294	40.2054	2.72643	40.6166	0	46.0617	0	54.6151	0.785945	51.5814	1.58489	67.2689	0	68.8881	0.376053	0.803238	63.1002	1.13183	47.2516	0	48.4122	0	66.008	2.17367	48.0084	1.10735	50.3853	0.359903	60.9792	0	53.876	31.967	0	32.6702	0.865568	52.3514	0	53.341	0	7.43221	31.3484	6.81898	36.822	0	38.3902	0	38.9223	2.2641	34.4962	0.391875	38.22	0	27.0532	0	32.2019	52.856	2.92556	50.0746	3.89879	49.6014	0	53.0898	0	1.78801	57.7104	0.701172	40.2717	0.362182	58.0852	0	53.6499	0	60.9332	0	55.5336	0	78.3987	0	50.2581
5.38417	4.69075	155.048	1.2721e-20	2.12669e-18	Bcap31	27061	X	73686178	73716175	0.980483	0.965106	0.993183	0.984867	0.952474	0.972454	1	0.9677	0.98174	0.911681	1	1	0.984095	0.944746	1	0.993721	0.982238	0.991151	0.989342	1	0.944011	0.977139	0.990723	0.984737	1	0.993165	1	0.967892	0.866313	0.857015	1	1	0.967897	0.98214	0.983096	1	0.957455	0.850504	1	1	0.890313	0.935434	0.991479	0.992311	0.950027	0.9851	0.981987	1	59.1593	1.17756	55.5725	2.00925	58.5771	0.402066	50.7792	0.780243	2.37141	47.526	0	37.3087	1.22786	36.7861	1.17243	41.3896	56.5561	1.05194	50.6588	4.90757	62.35	0	79.1938	0	48.6299	0.785945	54.1978	3.16979	59.2107	0	59.5107	0.376053	0.803238	44.4192	0.377275	42.2575	0.381621	35.4236	0	32.7764	2.53595	42.7575	1.10735	47.3316	0.359903	38.4354	0.690322	44.5375	60.3014	0	62.8901	0.432784	45.523	0	47.4143	1.57287	6.68899	43.3459	6.46008	38.72	0	40.1156	0	50.7843	1.61722	48.7591	0.78375	43.0991	0.789359	45.9085	0	37.3701	49.3786	2.19417	48.3943	8.50645	62.2583	0	50.5957	0	4.64883	37.7337	3.15527	45.7138	0.362182	42.1402	0.336405	43.414	2.00597	38.135	0.790942	52.2907	1.08866	59.3485	0	52.7097
5.38793	4.18428	121.31	7.3066e-18	7.01773e-16	Taz	66826	X	74281912	74290151	0.962729	0.963001	1	1	0.910307	0.979295	1	1	0.962364	0.847434	1	0.989411	0.950565	0.934673	0.99214	1	0.964991	0.980924	1	1	0.945478	0.954422	1	0.990844	0.948795	0.977717	1	1	0.86835	0.803141	1	1	0.976202	0.96087	1	1	0.919425	0.851816	1	1	0.963477	0.933203	1	0.991171	0.954563	1	1	0.989719	40.5557	1.57009	31.3776	1.20555	42.2212	0	43.4199	0	3.16188	32.0902	0	31.0251	0	29.9421	0.781619	36.9694	35.8649	1.40259	30.2881	5.45286	42.398	0	51.7184	0.553481	37.7817	1.96486	34.0138	2.37734	46.2474	0.366399	38.5918	0	1.20486	33.2106	0.754551	38.8001	0	28.7324	0	30.5003	1.44911	25.1294	1.47647	30.9182	0	30.6744	0.345161	37.354	28.6977	1.54876	37.9791	0.865568	37.5565	0	39.6354	0	3.3445	22.06	5.02451	20.4988	0	20.2735	0	34.1033	0.646886	26.5356	1.17563	28.8683	0	18.4454	0	32.997	29.2099	2.55986	32.5989	5.67097	34.892	0	45.9637	0	0.715205	18.8668	1.40234	19.5916	0	34.1677	0.336405	37.7667	2.40716	50.5704	0	30.4016	0	37.3676	0.394746	38
5.3897	1.29834	41.2921	6.46786e-08	2.41434e-06	Rhox2-ps		X	37682921	37683431	#NUM!	1	1	1	1	1	1	1	1	1	1	1	1	1	1	1	1	1	1	1	1	1	1	1	1	1	1	1	0.935817	0.934551	1	1	1	1	1	1	1	1	1	1	1	1	1	1	1	1	1	1	0	0	0.378044	0	2.6626	0	2.20779	0	0	2.03103	0	2.74906	0	2.99421	0	2.81289	2.75884	0	1.34018	0	2.13771	0	2.4243	0	0.748153	0	0.373778	0	3.15323	0	0.721341	0	0	1.2454	0	0.38416	0	4.32955	0	2.27614	0	0.375066	0	0.763413	0	2.587	0	1.07752	7.62849	0	12.6597	0	7.96652	0	13.7057	0	0.371611	5.41824	0.717787	10.2494	0	5.17621	0	2.59482	0	7.29728	0	11.7913	0	11.0672	0	10.734	0.347737	0	1.00821	0	1.02624	0	0.356308	0	0	0.739876	0	0.725616	0	1.51857	0	1.41184	0	0.414511	0	0.405354	0	4.02984	0	2.45162
5.40627	0.690975	42.4158	2.01281e-08	7.73489e-07	Gm36995		X	7558602	7605381	1	1	1	1	1	1	1	1	1	1	1	1	1	1	1	1	1	1	1	1	1	#NUM!	1	1	1	1	1	1	1	1	1	1	1	0.861599	1	#NUM!	0.655385	0.825812	1	#NUM!	1	1	1	1	1	1	1	1	1.48828	0	1.13413	0	1.90186	0	2.20779	0	0	0.406205	0	1.57089	0	1.28323	0	5.62578	2.06913	0	0.804108	0	1.42514	0	2.15493	0	1.49631	0	2.24267	0	1.40144	0	1.08201	0	0	1.66053	0	0.768319	0	2.36157	0	1.82091	0	1.50026	0	0	0	2.21742	0	1.79587	1.81631	0	1.63351	0	1.51743	0	4.07466	0	0	1.54807	0	1.13882	0	2.5881	0	2.59482	0	1.32678	0.391875	2.43957	0	0.819795	0	0	0.695473	0.365695	1.68036	0.354435	2.39455	0	0	0	0	1.10981	0	2.17685	0	3.41677	0	0.35296	0	2.48707	0	1.21606	0	2.56444	0	0.817205
5.41243	1.6456	115.312	5.57278e-16	4.0673e-14	DXBay18	574405	X	73137232	73149450	0.850465	1	1	1	1	1	1	1	1	1	1	1	1	1	1	1	1	1	1	1	1	1	1	1	1	1	1	1	1	1	1	1	0.915023	1	1	1	1	0.904597	1	1	1	1	1	1	1	1	1	1	2.23242	0.392522	3.78044	0	4.94482	0	6.2554	0	0	2.84344	0	3.92723	0	5.56068	0	2.81289	5.51767	0	4.28858	0	5.70057	0	5.92606	0	3.36669	0	4.11156	0	7.35754	0	3.96738	0	0	4.15133	0	5.37823	0	4.32955	0	4.09705	0	6.00105	0	6.1073	0	3.32614	0	3.23256	7.99175	0	5.71728	0	6.44909	0	3.33382	0	0	11.6105	0	5.31451	0	6.03891	0	2.59482	0.646886	6.96559	0	3.25277	0	3.68908	0	4.77065	2.78189	0	3.36071	0.354435	4.44702	0	3.91938	0	0	3.32944	0	4.7165	0	2.65749	0	3.88256	0	4.14511	0	3.64819	0	5.12888	0	5.31183
5.42054	3.62608	80.678	7.58921e-14	4.26566e-12	Pcsk1n	30052	X	7919822	7924410	0.978494	0.886874	1	1	0.984791	0.961568	1	1	1	0.710795	1	1	0.984095	0.982051	0.98507	1	1	0.987721	1	1	0.98745	0.911825	1	0.98783	0.705677	0.976992	1	1	0.639848	0.861018	1	1	0.87512	0.962879	1	1	0.856419	0.791352	1	1	0.909092	0.890705	1	0.973491	0.970642	1	0.989348	1	17.8594	0.392522	18.9022	2.4111	20.54	0	18.0303	0	0.395235	25.5909	0	34.9523	0	27.8034	1.17243	29.3344	28.9678	0	10.7214	4.36229	21.3771	0	8.081	0	24.315	0.392972	21.6791	0.396223	24.1748	0.366399	30.657	0	0	20.7566	0.377275	30.3486	0	25.5837	0	34.5973	0.362278	28.505	1.84559	19.0853	0	33.6309	0.345161	28.0155	16.71	6.96941	18.377	0.432784	23.8996	0	11.8536	0	6.31738	11.2235	2.51225	15.5639	0	12.0778	0	24.0948	1.94066	13.5995	0.391875	10.1649	0	10.2474	0	9.93885	23.9938	4.02264	20.1643	5.31653	19.1564	0	21.0221	0	2.14561	21.4564	2.80469	22.8569	0	20.121	0.67281	24.7072	0.802386	26.5287	0	32.4284	0.362886	33.7041	0	36.7742
5.43131	5.59884	121.81	6.5996e-18	6.45441e-16	Apex2	77622	X	150519519	150589868	0.964	0.94331	0.99633	1	0.941663	0.987633	0.992021	0.99563	0.993311	0.904792	1	1	0.979287	0.951439	1	1	0.995479	0.987772	1	1	0.979287	0.992039	1	0.996453	0.989348	0.96371	1	1	0.843622	0.798278	1	0.988831	0.966491	0.981716	1	1	0.92982	0.841643	1	1	0.934439	0.955193	1	1	0.971295	1	1	1	84.088	3.14017	106.986	6.42959	109.166	0.402066	100.086	0	6.719	108.457	0.758105	94.2535	0.409285	93.2484	1.17243	93.629	104.146	0.701294	62.1844	6.54343	90.4966	0	83.2343	0	111.475	2.35783	100.92	5.1509	111.064	0	112.169	0	0.401619	88.4232	1.13183	91.43	0	105.09	0	87.8589	2.17367	102.768	0.738235	91.9913	0	98.6754	0.345161	96.9768	71.9258	0.774379	80.4503	3.02949	72.4574	0	79.2707	0	18.5805	100.237	20.8158	82.3749	0	94.0345	1.03423	91.5601	2.58754	74.6313	1.5675	84.1653	0	93.8665	0	85.8717	72.677	5.48542	71.5832	13.4685	106.729	0	114.018	0	6.43684	91.7447	3.50586	74.7384	0	102.503	0	97.0639	3.20955	108.602	0	89.5833	0	99.6469	0	88.2582
5.43352	6.17463	95.7122	1.93268e-15	1.32643e-13	Pgrmc1	53328	X	36598206	36606079	0.972423	0.923833	1	0.997546	0.944666	0.96384	1	0.996533	0.983642	0.926595	0.995476	0.997918	0.987862	0.941917	1	1	0.975264	0.970549	0.995926	1	0.922109	0.953879	0.997022	0.99469	0.977061	0.961843	1	1	0.9309	0.871554	1	0.997657	0.95428	0.965286	1	1	0.876799	0.8022	1	1	0.899794	0.912956	1	0.990606	0.975071	0.963034	1	0.993961	138.41	3.92522	136.474	11.2518	153.29	0	158.593	0.390122	7.11424	121.455	0	119.388	0.409285	117.63	5.08052	135.42	147.598	2.45453	172.079	13.6322	162.466	0.738385	265.326	0.553481	127.934	1.57189	134.934	8.32069	155.91	0	150.76	0	2.81133	110.84	4.15003	136.761	0.381621	93.282	0	88.7694	8.3324	98.6423	5.90588	122.146	0.359903	120.48	0.690322	129.302	164.921	3.87189	152.733	6.05897	102.806	0	118.536	0	11.5199	155.194	19.0214	129.067	0	159.168	0.344742	146.793	5.49853	114.766	3.91875	108.968	0	133.217	0	116.483	166.566	23.4045	145.183	35.798	152.909	0	148.58	0	17.8801	160.553	12.9717	136.053	0	146.921	1.34562	141.89	2.80835	109.846	4.74565	123.633	0	161.56	0.789493	129.936
5.43737	8.58809	44.6062	2.63849e-09	1.08195e-07	Uba1	22201	X	20658326	20683179	0.850605	0.890823	0.999443	0.997918	0.938116	0.95677	0.999565	0.997245	0.903229	0.759704	0.998447	0.995301	0.924834	0.872909	0.998912	0.998862	0.958085	0.918436	0.997926	1	0.909763	0.866038	0.996655	0.99643	0.765594	0.858361	0.996234	0.998204	0.756968	0.7295	0.997948	0.999108	0.84354	0.837471	0.998313	0.996752	0.853022	0.778114	0.99852	0.998331	0.880822	0.900345	0.997335	0.996465	0.951319	0.934321	0.99951	0.997524	677.169	118.934	662.333	81.1736	721.944	0.402066	748.073	1.56049	52.1711	790.882	0.379052	871.845	2.45571	888.854	39.4718	873.603	687.295	73.6359	467.187	147.773	711.859	1.10758	468.967	2.21392	647.9	52.6583	639.534	93.1125	672.689	0.732797	660.027	0.752106	31.7279	725.237	70.9278	798.668	1.52648	734.449	0	762.962	69.1951	697.622	117.379	758.833	2.51932	750.598	2.76129	770.786	572.864	175.397	608.482	100.406	639.598	2.41753	655.65	1.17965	239.689	746.556	238.305	642.676	1.62202	788.94	0.689484	772.515	144.579	779.482	139.116	716.828	1.18404	700.515	2.29917	705.659	615.494	106.051	560.567	159.85	731.022	1.08377	671.996	1.12311	104.062	769.102	84.4912	763.348	2.17309	813.192	3.02764	853.457	37.311	729.125	52.2022	742.609	0.362886	739.658	1.97373	795.141
5.44381	4.54302	115.773	2.29324e-17	1.99359e-15	Gla	11605	X	134588149	134601125	0.976757	0.929432	1	1	0.955312	0.973212	1	1	0.978526	0.951602	1	1	0.990789	0.906686	1	1	0.965715	0.96564	1	0.988444	0.895596	0.975601	1	1	0.990227	1	1	0.988343	0.91569	0.878978	1	1	0.967469	0.952671	1	1	0.91089	0.854625	1	1	0.907644	0.952785	1	1	0.981553	0.970856	1	1	49.4854	1.17756	47.6335	3.61665	41.8408	0	46.3636	0	1.97618	42.2453	0	39.665	0	32.9364	1.17243	42.5952	47.9348	1.05194	42.8858	2.18114	39.904	0	69.7659	0	42.2706	0.392972	38.4991	3.96223	48.3495	0	47.2479	0	1.60648	45.2495	1.88638	53.014	0	44.8698	0.441748	37.7839	5.07189	43.5076	1.10735	44.278	0	45.8268	0	41.3049	39.2323	0.387189	44.9215	0	37.9358	0	33.3382	0.393217	2.60127	28.2522	5.3834	39.0996	0	39.6843	0	38.1809	1.61722	48.0957	1.95938	39.4398	0	34.0215	0	29.0214	44.858	4.38834	41.6729	7.08871	42.7598	0	52.3772	0	5.00643	49.2018	2.10352	42.4485	0	42.5199	0	44.8259	0.802386	42.6947	1.58188	52.6961	0	71.438	0	45.3549
5.44691	7.68459	69.9428	1.29825e-12	6.52794e-11	Morc4	75746	X	139821632	139871677	0.944402	0.942186	0.998827	0.998243	0.916492	0.964226	0.999008	0.999161	0.963545	0.839664	0.997008	0.997718	0.960469	0.898899	0.998029	0.998858	0.976285	0.983191	0.997021	0.998699	0.952449	0.961837	0.996863	0.998137	0.972153	0.966361	0.996979	1	0.924272	0.831632	0.999142	0.999415	0.965649	0.953283	0.997475	0.996465	0.881849	0.819506	0.999002	1	0.938152	0.939618	0.996652	1	0.991957	0.971214	0.996761	0.998368	333.375	19.6261	425.677	26.1202	342.334	0.402066	443.398	0.780243	33.1998	364.366	0.379052	381.727	0.409285	487.201	23.8394	642.544	370.718	14.0259	296.984	56.7097	369.112	1.10758	484.052	1.10696	200.505	8.25242	281.829	31.6979	371.03	0.732797	328.932	0.376053	11.6469	479.478	6.79096	397.221	1.52648	510.886	0.441748	339.145	26.084	522.466	15.8721	400.028	1.43961	457.529	0.690322	369.948	256.826	7.3566	223.791	7.79011	265.93	0.805844	297.821	0	42.3636	517.055	75.0087	370.497	0.405506	472.329	0.344742	588.653	10.9971	309.139	14.1075	287.87	1.18404	467.693	1.14959	324.007	343.912	46.0775	334.727	73.7226	361.577	0.361257	301.08	0	30.7538	466.492	28.3975	441.9	1.44873	431.273	0	447.2	3.20955	395.858	14.237	480.345	1.81443	558.316	0.789493	482.968
5.46869	7.32649	58.4878	3.40417e-11	1.55211e-09	Xiap	11798	X	42059679	42109656	0.970158	0.921819	1	1	0.903889	0.964883	0.998633	1	0.986902	0.853007	1	1	0.99412	0.905935	0.997812	0.998769	0.969388	0.98165	1	1	0.910656	0.93609	1	0.996559	0.9753	0.981663	0.998864	0.996108	0.845855	0.781693	1	1	0.958064	0.929494	0.997781	1	0.887944	0.792983	1	0.998874	0.900243	0.903562	1	0.996152	0.973276	0.984798	0.998148	0.998691	344.538	10.5981	355.361	30.1387	386.077	0	407.337	0	28.8522	271.345	0.379052	276.87	0	233.121	7.03457	193.286	343.475	4.55841	227.831	39.2606	345.953	0	333.745	0	332.18	1.96486	328.177	34.0752	334.243	0.732797	305.127	0.376053	8.83561	279.799	4.90458	262.381	0	226.711	0	277.689	30.4314	310.179	22.5162	329.794	0	239.112	1.03548	299.91	351.637	8.90535	347.529	6.49176	354.32	0.402922	301.895	1.17965	53.8836	295.681	78.2388	280.151	0	345.081	0	332.137	11.644	266.019	19.9856	263.474	0.789359	354.971	0	314.465	347.737	43.8834	306.833	80.1024	413.231	0	332.079	0.374371	33.6146	303.349	32.6045	305.484	0	323.834	1.34562	348.371	6.41909	233.784	3.95471	256.184	0.362886	195.63	0.394746	301.14
5.47323	4.57095	105.565	3.12034e-16	2.35652e-14	Prickle3	54630	X	7657260	7668186	0.963376	0.908071	1	1	0.956841	1	1	1	0.967218	0.856745	1	1	0.989176	0.849852	0.990321	1	1	1	1	1	0.951215	0.958498	1	1	0.954286	0.988733	1	1	0.951895	0.952257	1	1	0.981239	0.993305	1	1	0.87458	0.709887	0.990576	1	0.954259	0.945784	1	1	0.992829	0.993622	1	1	41.2999	1.57009	31.7557	3.2148	34.9941	0	31.277	0	2.76665	61.337	0	56.1594	0	39.7803	0	44.2025	41.3825	1.40259	19.5666	3.27172	40.9729	0	28.0141	0	35.9113	0.392972	24.6693	4.35846	37.4884	0.366399	44.0018	0	0	48.9856	0	42.2575	0	49.9866	0	59.6348	2.17367	42.3824	2.21471	51.1487	0	52.1095	0	54.2352	32.3303	1.54876	37.9791	0.432784	42.1088	0	33.7086	0	2.60127	51.4733	2.51225	50.1082	0	61.2518	0	70.0601	0.970329	50.7493	0.391875	58.1432	0	42.2194	0	60.4282	30.6008	4.38834	26.8857	10.9875	37.9707	0.361257	38.1249	0	2.14561	44.7625	2.4541	42.8113	0	58.0852	0	58.9443	0.401193	55.5445	0.395471	61.6139	0	50.5561	0	47.3979
5.48271	4.42729	165.215	2.24082e-21	4.2971e-19	Tmem185a	236848	X	70459753	70477180	0.968085	0.944818	1	0.990367	0.952705	0.980342	0.989272	1	0.951155	0.921858	1	1	0.905882	0.977943	1	1	0.991282	0.972451	1	1	0.973144	0.97984	1	1	0.976522	0.988233	1	1	0.967222	0.914405	1	0.99218	0.971509	0.993211	1	1	0.942276	0.927182	1	1	0.975193	0.947672	0.990058	1	0.955537	1	1	1	35.7188	1.17756	34.402	2.00925	39.5586	0	40.1082	0.390122	1.97618	39.8081	0.379052	34.9523	0	48.3352	0.781619	38.9786	34.1406	1.75324	25.7315	2.18114	35.9849	0	40.1356	0	34.0409	3.53675	35.1351	0.792447	41.6927	0	39.6738	0	0.401619	45.6646	1.13183	39.9526	0	59.4329	0	40.06	0.724556	26.2546	0.738235	35.8804	0	52.4791	0	35.5582	48.3138	1.16157	36.3456	0.432784	54.6276	0	40.3762	0	1.11483	32.8964	3.58894	38.3404	0	34.5081	0.344742	43.7412	1.29377	44.1154	0.391875	57.33	0	50.0075	0	47.3089	35.8169	2.19417	31.5907	2.48105	42.7598	0	38.8375	0	1.07281	42.173	2.10352	38.0948	0.362182	36.0659	0	29.6486	2.00597	43.1092	0	38.1033	0	49.4571	0	66.6022
5.48795	5.07266	152.707	1.91764e-20	2.97691e-18	Ube2a	22209	X	36873900	36884222	0.964899	0.958418	1	0.992376	0.980266	0.97567	0.963758	1	0.991043	0.940226	1	0.984201	0.981981	0.933356	1	0.995196	0.960991	0.996163	1	1	0.983432	0.984268	1	0.991819	0.96989	0.981427	1	1	0.93183	0.916021	0.993558	1	0.965955	0.99382	0.995036	1	0.93221	0.937054	1	1	0.992675	0.948806	0.993326	0.993514	1	0.996704	1	0.995888	64.7403	2.35513	55.5725	2.4111	51.7305	0	50.7792	0.390122	1.18571	58.8998	2.27431	60.4793	0	54.3236	0.781619	31.3436	77.5922	0.701294	25.7315	1.63586	61.2812	0	34.4789	0.553481	85.6635	1.57189	72.1391	5.1509	64.4661	0	77.9049	0.376053	2.40971	59.364	0.377275	97.9607	0	63.7624	0	102.881	1.08683	64.5113	1.47647	92.373	0	71.3272	0.690322	83.6874	74.8319	2.32314	68.6074	1.29835	67.9051	0	40.3762	0	2.97289	40.6368	5.7423	62.6353	0.405506	62.5459	0	35.5861	2.91099	82.592	0.391875	63.0223	0.39468	79.1102	0	68.3793	65.3745	4.75403	52.7632	3.54435	51.9959	0	58.0781	0	0.357602	48.4619	3.85644	71.4731	0.362182	53.9091	0.336405	51.5321	0	78.7572	0.395471	119.58	0	44.3282	0.394746	95.613
5.49883	8.93639	162.894	3.30934e-21	6.22411e-19	Morf4l2	56397	X	136732942	136743690	0.969997	0.954361	0.97753	0.967481	0.979361	0.988435	0.995165	0.995358	0.967982	0.89799	0.979883	0.960239	0.969727	0.954249	0.968976	0.964176	0.991238	0.985203	0.996044	0.993913	0.982433	0.985281	0.99251	0.995445	0.96733	0.974376	0.98177	0.973581	0.964055	0.953748	0.9951	0.992177	0.971756	0.980993	0.991996	0.995744	0.947587	0.872758	0.976332	0.977205	0.979368	0.978123	0.995829	0.997884	0.997258	0.992067	0.994384	0.99493	1065.98	32.9718	1142.83	54.6515	1136.93	26.1343	1218.7	40.9628	20.9475	993.984	4.54863	936.252	4.91142	1053.11	12.8967	1102.25	1060.08	35.0647	734.419	83.4288	1061.02	21.7824	815.373	33.7623	1082.58	33.7956	975.187	46.7544	1087.16	34.8079	971.647	36.1011	8.03238	908.725	13.5819	904.312	3.81621	960.766	5.74272	937.769	19.9253	1114.32	13.6574	914.187	6.83816	906.188	4.14193	905.117	676.393	22.8442	773.467	20.3408	867.971	16.1169	854.938	23.1998	31.5869	847.18	40.555	836.276	4.46057	905.836	6.89484	874.454	19.4066	667.701	15.2831	788.796	5.92019	733.716	3.06556	717.188	1024.78	56.6827	904.368	131.85	1058.05	25.6493	1139.47	26.5804	27.893	1324.01	20.6846	924.797	4.34618	1037.56	2.35483	1110.41	2.40716	875.448	7.51395	939.612	5.80618	1027.97	4.73696	929.571
5.50103	5.83373	123.624	4.5727e-18	4.65844e-16	Vma21	67048	X	71815924	71839757	0.975	0.930959	0.995756	1	0.951285	0.966432	1	1	0.984117	0.865875	0.996286	1	0.966168	0.948525	1	0.992885	1	0.996862	1	1	0.96593	0.981185	1	1	0.993894	0.989156	1	0.994201	0.940047	0.941357	1	1	0.958014	0.985107	0.997707	0.996732	0.912739	0.82021	1	1	0.975135	0.970005	0.996809	0.99733	0.996454	1	1	0.997278	107.156	2.74765	97.5353	7.23329	94.332	0.402066	105.974	0	5.13806	100.333	0	100.144	0	103.942	2.73567	78.7609	86.9033	1.40259	52.8031	8.17929	99.0474	0.369193	61.1462	0	112.223	3.92972	109.517	5.94335	97.3998	0	104.955	0.752106	0	110.84	0.377275	119.858	0	109.026	0	138.844	4.70962	133.523	2.58382	134.742	0	114.937	0	147.62	126.052	0.774379	118.429	1.29835	107.358	0	67.4171	0.393217	6.68899	104.882	6.10119	97.9388	0	135.013	0	101.569	5.17509	118.083	1.5675	103.682	0.39468	171.747	0.383195	116.881	95.6276	9.14237	85.6982	18.7851	103.992	0	101.904	0	3.93363	154.264	4.20703	136.053	0.362182	113.133	0.336405	125.654	0.401193	112.747	0	126.471	0	103.31	0.394746	144.645
5.51597	1.5261	21.0574	2.30927e-05	0.000699215	Rhox12	382282	X	38104077	38110907	1	1	1	1	1	#NUM!	1	1	1	1	1	1	1	#NUM!	1	1	1	1	1	1	#NUM!	1	1	#NUM!	1	1	1	#NUM!	0.971726	1	1	1	0.8602	1	1	1	1	0.904597	1	1	1	1	1	1	1	1	1	1	4.46485	0	1.13413	0	5.32519	0	1.83982	0	0	0.406205	0	1.96362	0	1.71098	0	0	0.344854	0	4.55661	0	3.56286	0	45.2536	0	2.24446	0	0	0	3.50359	0	0.721341	0	0	1.66053	0	2.30496	0	0.393595	0	1.82091	0	0	0	4.19877	0	1.10871	0	0	2.54283	0	0.816755	0	1.13807	0	0	0	0.371611	12.7716	0	6.07372	0	9.48972	0	0.741377	0.646886	3.98034	0	0.813191	0	3.68908	0	1.98777	4.17284	0	3.36071	0.354435	2.05247	0	5.34461	0	0	6.65889	0	10.8842	0	6.07426	0	14.1184	0	0.829023	0	2.43213	0	0.732698	0	2.04301
5.53336	4.14298	102.059	4.50792e-16	3.32735e-14	Rab9	56382	X	166457253	166479867	0.984833	0.983662	0.993557	1	0.875737	0.945887	0.973163	1	0.994865	1	1	1	0.986187	1	1	0.994077	0.967717	0.977671	0.979788	1	0.946237	0.925425	0.979268	1	0.983099	0.968885	0.986394	1	0.931219	0.779041	1	1	0.821899	0.827549	1	1	0.981349	0.945869	1	1	0.973124	0.964166	1	0.982001	1	1	1	1	50.9737	0.785043	48.3896	0.803699	62.0005	0.402066	58.1385	0	2.76665	19.4979	0.379052	13.7453	0	20.5318	0.781619	13.6626	67.9363	0.350647	41.2776	0	60.2123	0	74.6145	0	56.1115	0.785945	66.5325	0	65.1668	0	63.1174	0.376053	0.401619	12.0388	0.377275	16.5189	0.381621	18.499	0	14.1121	0.724556	12.7522	1.47647	18.3219	0.359903	17.0003	0	14.3669	45.0444	0.774379	53.9058	1.73114	58.4212	0.805844	54.4523	0	0.743221	10.0624	4.30672	15.1843	0	24.587	0	14.8275	3.23443	14.9263	3.135	15.044	0	12.7068	0	11.1315	57.7243	1.09708	43.3532	2.48105	62.2583	0	54.1587	0	0.357602	12.9478	0.701172	18.866	0	13.6671	0.336405	18.3539	0	14.9224	0	18.6463	0	14.2876	0	13.8925
5.54459	3.96784	115.348	2.50714e-17	2.16034e-15	Wdr44	72404	X	23693051	23806025	0.96856	0.95973	1	1	0.959413	0.935045	1	1	1	0.815633	0.986372	0.977183	0.985003	0.942885	0.984166	0.966412	0.984388	1	1	1	0.989264	0.962398	1	1	0.969604	1	1	0.984629	0.881663	0.908392	1	1	0.932048	0.958482	1	1	0.983321	0.831045	1	1	0.981034	0.989377	1	1	1	1	1	1	24.1846	0.785043	28.7313	1.20555	37.6567	0	27.2294	0	0.790471	18.6854	0	23.9561	0	16.682	1.17243	16.8773	36.5546	0	16.8863	3.817	26.7214	0.369193	23.7043	0.553481	25.8113	0.392972	26.1645	1.58489	22.7733	0.366399	21.6402	0.752106	0.401619	25.3231	0	24.2021	0	29.5196	0	33.2316	0.362278	33.3808	1.47647	37.7889	0	28.8265	0	31.2481	37.0527	1.16157	34.3037	0	41.35	0	25.1888	0.393217	4.83094	35.9926	2.87115	28.4706	0	42.2724	0	21.1292	2.58754	35.4913	1.5675	36.187	0	39.76	0	40.9481	21.5597	0.365695	27.8939	5.67097	27.3663	0	30.9988	0	0.715205	36.9938	0.350586	32.6527	0	24.2971	0	27.8838	0	25.6997	0	29.9962	0	18.6838	0	32.6882
5.55112	6.02413	129.785	1.34703e-18	1.5056e-16	Thoc2	331401	X	41794991	41920674	0.945743	0.964933	1	1	0.935523	0.970504	0.996845	0.996495	0.963271	0.855043	0.994212	1	0.987102	0.929944	0.993939	0.997381	0.97485	0.981003	1	0.996392	0.983848	0.979356	0.994901	0.985929	0.967569	0.965322	0.997352	0.993954	0.858066	0.816379	1	0.996889	0.962061	0.968363	0.993962	0.993419	0.908	0.831208	0.997521	0.996901	0.961686	0.954683	0.997379	0.993356	0.977475	0.987989	0.996752	1	123.155	7.06539	132.693	4.82219	154.431	0	144.61	0	6.719	97.4893	0.379052	119.781	0.409285	116.347	3.51729	115.73	137.942	5.25971	96.493	16.3586	126.838	0.738385	133.875	0	150.379	1.96486	147.269	11.0943	120.173	0.732797	143.186	0.376053	3.21295	124.54	2.64093	136.377	0	129.493	0.441748	122.001	2.17367	132.398	2.95294	140.086	0.719806	140.437	2.07097	145.106	115.517	3.87189	120.471	4.32784	151.743	0.402922	129.278	0.786434	15.236	92.11	21.1747	94.1427	0	114.308	0.344742	110.465	3.55787	90.2209	3.135	95.9566	0.789359	129.937	0.766391	115.688	104.669	10.6051	108.215	21.975	145.383	0.361257	120.432	0.374371	6.79445	170.542	4.9082	103.4	0.362182	137.81	0.67281	100.594	2.80835	121.866	1.58188	130.119	0.362886	111.37	0	146.28
5.55373	7.92521	51.8567	2.5645e-10	1.11719e-08	Amot	27494	X	145446425	145505181	0.935364	0.909865	0.999251	0.999344	0.927542	0.979695	1	0.998635	0.979114	0.846836	0.998437	0.99719	0.977791	0.841758	0.999127	1	0.928642	0.975665	1	0.995162	0.925504	0.936198	1	0.998646	0.982906	0.967034	1	0.997701	0.92106	0.830258	0.998114	0.999405	0.991511	0.95712	1	1	0.809618	0.776883	0.998005	0.995111	0.932156	0.916262	0.999323	1	0.980235	0.99407	0.996175	0.9984	340.817	23.5513	511.115	50.633	536.704	0.402066	593.896	0.390122	39.9188	511.006	0	363.662	0.818571	598.843	15.6324	754.256	345.199	7.36359	364.797	65.9796	471.722	0.738385	982.111	2.76741	276.816	6.28756	303.508	57.0562	419.38	0.366399	344.801	0	24.4987	318.822	9.05461	363.031	0	440.039	2.20874	454.317	42.0243	522.091	42.8176	628.289	0	398.397	0.690322	509.308	311.678	5.42065	291.99	9.95403	273.517	0	511.926	1.17965	43.8501	511.636	73.5732	359.868	0.811012	429.194	0.344742	579.386	3.23443	377.8	15.2831	341.134	0	703.384	0	358.594	335.914	78.99	519.566	149.217	542.195	1.08377	533.392	2.6206	48.2763	663.299	50.1338	548.565	0.362182	534.535	0	506.144	10.0298	497.414	3.55924	596.682	0.725773	189.036	0.789493	492.775
5.55612	5.35141	145.924	6.44894e-20	9.2751e-18	Tsr2	69499	X	151087094	151096543	0.975611	0.943174	1	1	0.956791	0.977542	0.992054	0.992186	0.963578	0.92678	0.995136	0.989131	0.986187	0.936136	0.99575	0.995601	0.972445	0.986229	1	0.994009	0.982969	0.982407	0.991983	0.992634	0.988166	0.968885	1	1	0.945398	0.881009	0.993933	0.994074	0.994521	0.989227	1	1	0.895894	0.790387	1	1	0.952961	0.943557	1	1	1	0.994918	1	1	78.5069	1.96261	93.3769	5.62589	74.1724	0	88.3116	0	4.34759	96.2706	0.758105	94.6462	0.818571	103.942	2.34486	102.068	92.7658	3.50647	55.2154	4.36229	75.5326	0.369193	50.3715	0.553481	84.1672	1.17892	75.5031	5.1509	85.838	0.366399	85.1183	0.376053	2.81133	99.2167	1.13183	81.0577	0	96.0372	0.441748	73.2917	1.44911	83.6396	1.47647	82.4486	0.719806	89.0666	0.690322	93.0259	64.6606	0.774379	53.9058	1.73114	46.6611	0	66.6763	0	2.97289	51.4733	7.89566	58.4596	0.405506	66.428	0.344742	57.8274	0.323443	58.7099	0.78375	71.9674	0	73.3716	0	72.7524	62.9403	7.31389	57.4682	15.2407	87.5721	0	69.1237	0	4.29123	86.9355	4.55762	76.1896	0	80.1044	0	97.4169	0	85.3893	0.395471	77.4227	0	104.409	0	94.7958
5.55813	6.05128	117.596	1.56804e-17	1.38783e-15	Rbmx	19655	X	57383530	57393036	0.970367	0.944635	0.995588	0.997675	0.945545	0.968215	0.996945	1	0.967532	0.888263	1	1	0.985338	0.926564	0.997618	0.996792	0.988002	0.986309	1	0.994578	0.963618	0.951024	1	1	0.970806	0.985445	0.993466	0.996813	0.904555	0.865397	0.993873	1	0.948221	0.95058	1	0.982929	0.923845	0.881691	0.997867	0.997928	0.934604	0.966486	1	0.992433	0.97876	0.985268	1	0.993098	141.387	4.31774	150.84	8.84069	181.437	0.804133	167.424	0.390122	7.50947	130.392	0.379052	123.708	0	126.185	3.12648	95.2363	104.491	3.50647	125.709	15.8133	143.939	0	199.87	0	132.049	1.96486	119.983	9.50936	153.457	0.366399	116.857	0.376053	1.20486	99.2167	1.5091	108.717	0	104.303	0.883495	162.061	4.34734	115.145	6.64412	129.017	0	110.132	0	115.295	115.88	3.4847	117.204	1.73114	122.533	0.805844	122.981	0.393217	11.1483	105.656	18.3036	117.678	0.811012	131.562	0	130.112	4.5282	82.9237	5.09438	97.9896	0	116.411	1.53278	88.257	146.397	12.0679	150.56	20.2028	168.987	0.361257	180.292	0.374371	9.65527	137.987	5.25879	151.654	0	137.81	1.00921	132.36	2.00597	92.436	1.58188	105.798	0	89.7555	0.789493	113.592
5.57888	0.691206	52.3839	5.97855e-10	2.52027e-08	Nap1l3	54561	X	122394565	122397401	1	1	1	1	1	1	1	1	1	1	1	1	1	1	1	1	0.756154	1	1	1	1	1	1	1	1	1	1	1	#NUM!	0.514025	1	1	1	0.919441	1	1	1	0.791352	1	1	0.861246	0.892229	1	1	1	1	1	1	2.97657	0	3.02435	0	1.90186	0	2.57575	0	0	2.84344	0	0.392723	0	1.71098	0	2.41105	1.03456	0	1.60822	0	0.356286	0	2.15493	0	0.748153	0	1.49511	0	0.700718	0	0.360671	0	0.803238	2.4908	0	1.9208	0	0.393595	0	4.09705	0	2.25039	0	2.29024	0	2.21742	0	2.15504	0.363262	0	1.22513	0	0.758716	0	0.370424	0	0	0	0.358894	0.379608	0	1.7254	0	1.11207	0	0.663389	0.391875	4.47255	0	0.409897	0	1.98777	1.39095	0	1.34429	0.354435	2.05247	0	1.78154	0	0.357602	2.21963	0.350586	2.90246	0	3.03713	0	1.7648	0	0.414511	0	0.810709	0	2.19809	0	2.04301
5.57925	3.87073	58.3661	3.52954e-11	1.60553e-09	Mir351	723910	X	53053255	53053353	1	0.944239	1	1	0.888456	0.972191	1	1	0.956763	0.852948	1	1	1	0.965871	1	1	1	0.893401	1	1	0.98466	0.919193	1	1	0.901453	0.918853	1	1	0.89375	0.821703	1	1	0.85948	0.850893	1	1	0.83023	0.798814	1	1	0.951316	0.929292	1	1	0.884946	1	1	1	18.2315	0	13.6096	0.803699	18.2578	0	16.1905	0	1.58094	12.5924	0	25.527	0	16.682	0.39081	13.6626	15.5184	0.701294	15.8141	2.72643	13.8951	0	27.7448	0	16.8334	0	11.2133	0.396223	18.9194	0	11.9021	0	0	18.681	4.90458	41.1051	0	13.3822	0	40.9705	0.362278	23.2541	4.42941	50.3853	0	26.6091	0	22.9871	28.3344	3.09751	29.4032	2.5967	13.6569	0	15.9282	0	4.83094	40.6368	5.02451	23.1561	0	50.0367	0	24.0948	9.05641	55.393	3.91875	22.3628	0	56.5658	0	33.7921	25.037	5.11973	22.5168	5.67097	15.3935	0	14.9649	0	3.21842	62.8895	3.50586	46.0766	0	23.9174	0	34.2371	3.61074	27.7723	0	36.4819	0	19.7828	0	37.5914
5.58456	6.92691	81.1497	6.72879e-14	3.85968e-12	Pgk1	18655	X	106187100	106203699	0.960684	0.879548	0.99704	1	0.965827	0.974981	0.991954	1	0.984763	0.773024	0.985972	1	0.983178	0.855507	0.991725	0.988854	0.959751	0.957034	0.99869	0.996462	0.970899	0.951183	0.995769	0.995064	0.930648	0.902113	0.982817	0.991512	0.933233	0.904423	1	0.994527	0.966705	0.960159	0.994859	0.997011	0.819511	0.730051	0.997042	1	0.964154	0.967512	0.994452	1	0.972724	0.951933	0.999358	0.994101	86.3204	3.53269	123.242	16.8777	135.412	0.402066	117.013	0	11.0666	312.778	3.03242	373.872	0	278.034	7.81619	304.596	158.633	2.45453	51.999	15.268	155.697	2.21516	57.3751	0	114.841	1.96486	178.292	30.113	131.735	1.0992	66.7241	0.752106	11.6469	277.724	21.1274	470.595	0.381621	290.867	1.32524	373.287	11.2306	374.691	21.0397	409.953	1.79952	423.528	2.41613	487.039	171.459	12.7772	119.655	12.9835	92.184	1.61169	183.73	1.57287	7.0606	98.6893	20.098	190.183	0	216.107	1.03423	187.939	10.3502	300.515	8.62125	207.77	1.18404	229.133	0.766391	255.627	132.835	29.2556	110.231	40.7601	121.78	0.361257	114.375	0	8.94006	240.46	9.46582	281.902	1.44873	259.675	0	189.892	12.437	443.527	22.1464	438.594	0.362886	565.276	1.97373	332.602
5.58568	6.31122	118.381	1.33279e-17	1.19992e-15	Atp6ap1	54411	X	74297097	74304721	0.957894	0.93366	0.995513	0.997574	0.960038	0.990344	0.992649	0.997126	0.961799	0.845405	0.995953	0.99046	0.980615	0.940993	0.997727	1	0.986251	0.974516	1	0.996818	0.957006	0.95717	1	0.997517	0.970521	0.945452	0.994134	0.997636	0.916788	0.91569	1	0.998078	0.971715	0.980466	1	1	0.902695	0.828828	0.997875	0.993338	0.951915	0.961204	0.997846	0.994257	0.995434	0.994754	1	0.997523	169.664	7.45791	141.388	10.0462	178.394	0.804133	160.433	0.390122	6.32377	151.921	1.13716	153.555	0.409285	142.011	1.56324	160.335	132.424	5.25971	119.276	21.8114	181.706	0.738385	172.395	1.66044	139.156	2.75081	132.691	8.32069	160.815	0.366399	162.302	0	2.00809	144.051	3.39548	129.846	0	151.141	0.441748	138.389	7.24556	161.278	6.64412	148.484	0	148.567	0.345161	138.641	140.219	4.25908	142.524	8.22289	136.569	0.805844	165.95	0.393217	14.1212	155.581	14.7146	159.815	0	169.952	0.344742	179.043	3.88132	133.341	3.135	157.353	0	137.726	0	137.156	139.095	14.9935	128.715	26.5827	169.671	0.361257	167.465	1.12311	7.86725	155.744	5.95996	147.663	0.362182	167.802	1.00921	174.715	0.802386	174.924	0.790942	149.981	0	177.679	0.394746	158.946
5.5881	4.68929	82.9727	4.2405e-14	2.50587e-12	Was	22376	X	8081453	8090498	0.930503	0.975876	1	1	0.970787	0.977883	0.992953	1	0.985267	0.797259	1	1	0.967017	0.991591	1	1	0.979831	0.958399	1	0.993615	1	0.972658	1	1	0.810392	0.900686	1	1	0.876267	0.86902	1	0.991052	0.905406	0.906617	1	0.995537	0.93529	0.825812	1	1	0.985121	0.970688	0.978295	0.991089	1	0.994609	1	0.993961	42.044	3.14017	32.5118	0.803699	42.2212	0	27.5974	0	1.18571	39.4019	0.379052	53.4103	0	28.2312	0.39081	17.2792	46.9002	0.701294	17.1543	4.36229	50.2363	0	12.1215	0	57.6078	1.96486	46.7222	0.396223	39.9409	0	46.1658	0	0.803238	39.0225	3.0182	69.5329	0	44.0827	0.441748	68.7394	0	38.2567	1.84559	65.6535	0	55.4356	0	60.7003	59.5749	13.9388	70.6493	7.79011	49.3166	0	41.1171	0	7.43221	52.6343	7.89566	52.3859	0	72.0356	0.344742	38.1809	9.70329	92.8745	5.48625	53.264	0	91.4071	0.383195	85.4741	26.428	1.82847	40.3286	8.50645	35.5762	0	51.6646	0	0.715205	47.3521	1.40234	46.4394	0.724363	32.6492	0.336405	37.4137	0	45.1817	0.395471	72.9638	0	16.852	0.394746	64.9678
5.59925	2.55688	75.3175	4.01635e-13	2.11182e-11	A230072E10Rik	331547	X	151291974	151344846	0.966029	1	1	1	0.961038	1	0.943108	1	1	0.876961	1	1	1	0.921825	1	0.925751	0.964125	0.918038	1	1	1	1	1	1	1	1	1	1	0.906719	0.873018	1	1	1	1	1	0.805821	0.969116	0.841518	1	1	0.766131	0.949051	1	1	1	1	1	1	11.1621	0.392522	7.56088	0	11.0308	0	17.6623	0	0.395235	9.74893	0.379052	6.28357	0	6.41617	0	4.82209	7.93165	0	15.5461	2.18114	13.1826	0	35.8258	0	11.5964	0	9.34445	0.792447	8.40862	0	4.68872	0.376053	0.401619	10.7934	0.377275	4.22575	0	3.93595	0	6.82842	0	10.8769	0	3.81707	0	5.54356	0	11.8527	10.1713	0	6.94241	0	17.0711	0	12.224	0	1.11483	10.8365	2.15336	14.8047	0	12.0778	0	18.1637	0	11.941	0	5.28574	0	9.42764	0.383195	1.59022	11.4753	0.365695	9.41	1.77218	12.3148	0	12.4708	0	2.14561	7.02883	0.350586	6.53054	0	11.0096	0	7.41215	0	9.94827	0	4.4589	0	3.29714	0	5.31183
5.60404	2.12273	31.5552	4.00679e-07	1.41723e-05	Cldn2	12738	X	139800828	139811386	1	0.894368	1	1	1	1	1	1	1	1	1	1	#NUM!	#NUM!	1	1	1	#NUM!	1	#NUM!	1	1	1	1	1	0	1	1	0.60351	0.630808	1	1	1	0.930979	1	1	0.895376	1	1	1	1	1	1	1	1	1	#NUM!	1	7.81349	0	13.6096	1.6074	4.56445	0	20.2381	0	0	12.1862	0	1.57089	0	11.9769	0	22.9049	8.96621	0	2.9484	0	9.61972	0	15.3539	0	0	0	0	0	5.60574	0	5.77073	0	0	4.15133	0	0	0	16.9246	0	0	0	12.3772	0	1.52683	0	1.84785	0	2.87339	0.363262	0	0	0.432784	7.2078	0	24.0776	0	4.83094	7.35332	4.66562	7.97176	0	2.5881	0	7.78446	0	0.331695	0.391875	5.28574	0	18.0355	0	3.57799	3.12963	0.365695	14.115	0	8.89404	0	1.78154	0	0	9.98833	0	3.62808	0	5.31498	0	2.11776	0	3.31609	0	8.51244	0	0	0	2.04301
5.61299	5.48807	182.646	1.34102e-22	3.01499e-20	Rpl39	67248	X	37082520	37085402	0.952662	0.971223	0.984983	1	0.964584	1	0.988459	0.988535	0.987565	0.923491	1	0.988329	0.980135	0.94902	0.988801	0.993074	0.950726	0.995556	1	0.993972	0.985994	0.964535	0.996225	0.982451	0.966367	0.982785	0.988827	0.99258	0.888444	0.875799	0.973094	0.97468	0.944727	0.944084	1	1	0.953288	0.853694	0.988651	0.996758	0.959455	0.986383	0.983249	0.986127	1	0.987488	0.996424	0.994941	102.692	5.10278	108.499	3.2148	79.1172	1.2062	96.7748	0	3.16188	86.1155	1.13716	97.3953	0.818571	70.5779	0	75.5461	111.388	1.40259	59.236	4.90757	89.4277	0	46.8698	0.553481	116.338	2.35783	110.638	5.94335	97.0495	1.0992	107.841	0.752106	4.81943	92.9897	0.377275	84.5151	0	80.687	0.441748	72.8364	1.08683	76.5134	3.69118	100.389	0.359903	94.9797	1.72581	96.6176	88.9991	3.09751	98.8273	1.73114	106.979	1.20877	105.2	0.786434	6.31738	50.3122	7.53676	53.1451	1.62202	58.6637	1.72371	66.3532	3.88132	66.3389	4.31063	72.7806	0	55.746	0	83.8839	97.0185	4.75403	80.6571	13.823	94.4137	1.08377	115.087	0.374371	2.86082	67.6987	1.05176	76.1896	1.44873	85.0397	1.34562	95.6521	0	79.5862	1.18641	93.6369	0.362886	101.112	0.394746	77.6345
5.614	3.46517	100.169	6.91757e-16	5.0114e-14	Slc25a53	67062	X	136981116	137038302	0.912487	0.915389	1	1	0.979286	1	1	1	0.969204	0.778324	1	1	0.975018	0.960826	1	1	1	0.975437	1	1	1	0.968773	1	1	1	0.892516	1	1	0.82679	0.943372	1	1	0.932635	0.984932	1	1	0.931645	0.730393	1	1	0.931766	0.98415	0.98264	1	0.95786	1	1	1	12.2783	1.17756	17.39	1.6074	17.1167	0	19.5021	0	0.395235	18.6854	0	25.9197	0	29.9421	0	26.5215	11.0353	0.350647	13.4018	3.817	13.1826	0	18.0476	0	15.3371	0.392972	9.71823	0.396223	17.8683	0	8.6561	0	0	26.1534	0.377275	14.9822	0	25.9773	0	20.4852	0	33.0058	0.738235	22.9024	0	21.8047	0	26.2197	13.0774	0	17.9686	2.16392	16.6918	0	11.8536	0	4.45933	21.2859	1.43557	23.9153	0	17.6854	0	25.5775	1.29377	17.9115	0.391875	25.6155	0	19.6751	0	25.841	14.9527	1.09708	13.4429	4.9621	15.7356	0	9.97661	0	1.78801	24.4159	0.350586	21.7685	0.362182	20.5006	0	24.7072	1.20358	27.3577	0	24.7266	0	35.9022	0	21.6559
5.61427	5.35232	145.214	7.33744e-20	1.04e-17	Emd	13726	X	74254687	74261548	0.974428	0.933825	0.994769	1	0.955312	0.980342	1	1	0.980358	0.885838	1	0.981581	0.97926	0.934621	1	1	0.9824	0.972059	1	1	0.979078	0.971531	0.983487	0.996109	0.966233	0.977116	1	0.995484	0.919041	0.91091	1	0.988509	0.95351	0.962044	1	0.995863	0.929546	0.869064	1	1	0.909221	0.955758	1	0.991851	0.996263	0.986382	1	0.994572	74.7862	1.96261	79.3892	5.62589	76.4546	0.402066	84.9999	0	3.95235	84.4907	0	81.6864	0	88.9709	1.56324	77.9572	70.0054	1.40259	59.236	7.634	91.2092	0	58.9913	1.10696	92.7709	1.96486	73.6343	5.1509	95.648	0	102.07	0	1.60648	89.6686	2.26365	78.7527	0	80.687	0	75.1126	1.81139	84.7648	2.58382	88.1742	1.43961	85.7404	0.345161	88.3566	66.4769	2.32314	73.9163	1.73114	67.5257	0	86.6792	0.393217	3.71611	42.1849	4.30672	44.0345	0	66.8594	0.689484	59.3102	3.23443	66.3389	2.74313	69.5279	0	57.3856	0.383195	92.2326	77.1975	5.85111	68.2225	10.2786	94.4137	0	99.7661	0	7.86725	78.7968	2.80469	60.5889	0	72.8912	0.67281	81.8866	0.401193	106.944	1.18641	85.9352	0	100.38	0.394746	72.3227
5.61521	7.16823	70.2004	1.20983e-12	6.09906e-11	Hdac6	15185	X	7930120	7947889	0.894837	0.952704	1	1	0.969692	0.977489	1	0.99885	0.96251	0.793055	1	0.997416	0.965817	0.939633	1	1	0.988932	0.990658	1	1	0.975832	0.969292	0.998841	0.998816	0.779272	0.927213	0.998537	1	0.88786	0.870281	1	0.998821	0.902245	0.9361	1	0.996	0.928575	0.816333	1	0.996133	0.957911	0.961841	0.996046	1	0.993305	0.982387	1	1	287.239	33.7569	275.216	13.6629	275.008	0	296.212	0	9.09041	290.843	0	340.491	0.409285	355.456	10.161	441.222	342.096	13.3246	215.233	56.1645	282.891	0	213.608	0.553481	244.272	8.64539	271.363	17.4338	296.404	0	323.161	0	3.61457	322.973	2.64093	280.052	0	337.311	0	249.01	6.88328	277.924	7.75147	244.674	0.359903	310.07	0.345161	291.29	236.483	66.9837	231.55	18.1769	275.035	0.402922	294.117	0	32.7017	258.914	37.6838	252.819	0	240.694	0.344742	292.103	25.552	235.835	16.4588	241.111	0	206.588	0.766391	190.826	290.012	22.3074	226.848	51.0387	291.451	0	289.322	1.12311	7.50965	170.911	9.8164	247.435	1.08654	273.722	0	235.777	2.00597	297.619	4.74565	264.696	0	371.111	0	268.86
5.61641	3.28027	94.3089	2.68549e-15	1.81132e-13	Tbc1d8b	245638	X	139684996	139753405	0.966029	0.941152	1	1	0.977873	0.971373	1	1	0.935168	0.855043	1	1	0.93455	0.947156	1	1	0.951549	0.926245	1	1	0.917556	0.938145	1	1	0.979128	0.969773	1	1	0.894151	0.741665	1	1	0.94993	0.940861	1	1	0.847782	0.797515	1	1	0.844506	0.911884	1	1	1	0.976758	1	1	11.1621	0.392522	19.2802	1.20555	19.7793	0	16.5584	0	0.395235	17.4668	0	22.3852	0	10.6936	0.39081	13.2608	15.1736	1.05194	12.8657	2.18114	21.3771	0	26.6673	0	11.2223	0.785945	14.2036	0.792447	16.8172	0	16.5908	0	0.803238	15.775	1.13183	14.2139	0	16.531	0	18.2091	1.44911	16.1278	1.10735	16.7951	0	12.935	0	17.9587	18.1631	0.387189	13.8848	0.432784	23.8996	0	13.3353	0	3.3445	28.2522	5.02451	14.4251	0	24.1556	0	30.3965	0.646886	12.2727	1.17563	18.7034	0	21.3147	0	14.3119	14.2572	2.55986	18.1479	4.60766	15.7356	0	16.7465	0	2.86082	15.5374	1.75293	18.1404	0	21.6396	0	21.5305	0	13.6789	0.395471	16.6195	0	9.89142	0	12.2581
5.62662	4.56843	159.693	5.7013e-21	9.8688e-19	Txlng	353170	X	162778919	162829454	0.972278	0.991568	1	0.992537	0.957274	0.949624	1	0.98377	0.990841	0.951215	1	1	0.992163	0.963833	1	0.992043	1	0.991746	1	1	0.989666	0.984883	0.993141	1	0.980466	0.990543	1	1	0.915881	0.873018	0.98943	1	0.957185	0.992162	1	0.982929	0.95398	0.777703	0.993523	0.9819	0.957911	0.95968	1	1	1	1	1	1	41.2999	1.17756	47.2555	0.40185	40.6997	0	51.8831	0.390122	1.97618	44.2764	0	42.0214	0.818571	49.6184	2.34486	44.2025	37.934	0.350647	31.8963	1.63586	33.4909	0	40.1356	0	49.7522	0.392972	42.2369	1.58489	40.2913	0	46.8872	0.376053	0	48.1554	0.377275	45.3308	0	63.3688	0	48.7094	0.724556	69.3871	1.10735	72.1425	0.359903	52.1095	0	47.4109	38.869	0.774379	45.3299	0.432784	48.5578	0	42.2283	0	4.08772	44.507	5.7423	39.4792	0.405506	37.9589	0	41.1464	1.61722	36.1547	0.391875	49.6047	0	47.5481	0.766391	44.1285	37.9033	1.82847	35.9596	10.2786	55.4167	0.361257	40.6191	0.748743	2.14561	48.8318	1.75293	41.7229	0	42.8995	0	40.9433	0	36.0625	0	36.8873	0	44.6946	0	48.6237
5.62891	7.61681	80.8145	7.32921e-14	4.14333e-12	Brwd3	382236	X	108737016	108834372	0.961575	0.917576	0.998054	0.997158	0.954154	0.975641	0.998323	0.998196	0.966276	0.825889	0.999131	0.996295	0.970067	0.908721	0.998999	0.998948	0.989605	0.979836	0.996038	0.997759	0.962135	0.970266	0.999041	0.99567	0.981595	0.970688	1	0.996336	0.911615	0.897425	1	1	0.979145	0.984335	0.998894	0.989769	0.897336	0.823369	0.996063	0.991969	0.933338	0.957848	0.995345	0.997203	0.981989	0.992843	0.99867	1	442.02	17.6635	402.617	36.1665	412.322	0.804133	410.649	1.17037	20.5522	427.734	0.758105	451.239	0.818571	452.982	8.207	328.706	301.403	10.5194	310.386	65.4343	424.693	0.369193	297.65	1.10696	280.183	8.64539	370.788	37.245	365.775	0.366399	357.064	0.376053	4.01619	382.337	6.79096	329.993	1.52648	383.755	0.883495	393.317	16.6648	423.449	13.2882	433.619	0.359903	375.114	2.07097	476.264	268.45	5.03346	300.974	9.08846	315.626	0	320.787	1.17965	42.3636	436.942	54.1929	474.13	0	455.506	0	498.947	7.43919	349.274	6.27	393.991	0.39468	356.611	3.06556	296.575	316.44	36.2038	315.571	67.6972	457.017	1.80629	416.167	3.36934	31.469	440.596	16.8281	382.399	2.17309	464.681	1.34562	479.672	5.21551	284.355	2.37283	329.148	0.362886	272.564	0	352.624
5.63123	1.89297	107.548	1.9472e-15	1.33172e-13	Drp2	13497	X	134404551	134456573	0.929926	1	1	1	0.877964	1	1	1	0.967218	1	1	1	0.916297	0.929612	1	1	0.95596	1	1	1	1	1	1	1	1	1	1	1	0.80642	0.920854	1	1	1	1	1	1	1	1	1	1	0.707073	0.919247	1	1	1	1	1	1	5.20899	0.392522	7.56088	0	9.88965	0	9.19912	0	0.395235	2.84344	0	7.85446	0	5.13294	0	9.24235	10.3456	0.350647	5.36072	0	7.12572	0	5.38733	0	8.60376	0.785945	5.23289	0.396223	5.25539	0	7.21341	0	0.401619	8.71778	0	7.29903	0	2.36157	0	5.0075	0	7.87638	0	4.19877	0	6.2827	0	5.74677	5.08566	0	5.3089	0	6.06973	0	7.7789	0	1.11483	4.6442	0.358894	4.17569	0	1.29405	0	4.81895	0	1.99017	0	4.06596	0	2.86928	0	3.18043	5.21605	0	5.71321	0	9.5782	0	11.4018	0	1.07281	2.58957	0.350586	3.99089	0	3.41677	0	3.88256	0	4.55962	0	3.64819	0	5.86158	0	5.31183
5.63762	3.12938	100.702	6.12834e-16	4.45615e-14	Prrg3	208748	X	71962624	71972722	0.985153	0.984609	1	1	0.909261	0.940959	1	1	0.983604	0.976076	1	1	1	0.861095	1	1	0.962744	1	1	1	1	0.961268	1	1	1	1	1	1	0.639052	0.529151	1	1	0.891353	0.823603	1	1	0.949444	0.917096	0.98713	0.9819	0.919221	0.885864	1	1	0.961235	1	1	1	26.045	0.392522	25.707	0.40185	33.0923	0	22.0779	0	1.58094	15.842	0	20.8143	0	15.8266	0.781619	12.4571	21.0361	0.350647	22.247	0.545286	16.0329	0	36.6339	0	19.452	0	17.1938	2.77356	19.2697	0	25.6076	0	0.401619	10.3783	0	13.0614	0	13.3822	0	6.37319	0	11.252	0.369118	9.16096	0	12.5654	0	14.7261	15.257	0	13.4765	0	17.4505	0	9.2606	0	3.71611	6.57929	5.7423	6.45333	0	6.03891	0	11.862	0.323443	2.65356	0.78375	3.65936	0	3.68908	0	3.57799	27.4712	1.46278	23.525	2.12661	27.7084	0.361257	20.3095	0.374371	1.07281	12.208	1.40234	10.8842	0	16.3246	0	10.9418	0.401193	9.94827	0	7.70174	0	13.1886	0	11.8495
5.64182	5.55233	131.978	8.79418e-19	1.03623e-16	Ubl4a	27643	X	74365718	74373218	0.953508	0.942479	1	0.992403	0.973139	0.980845	0.995632	0.996125	0.977496	0.833859	0.995771	1	1	0.955774	1	1	0.983663	0.983961	1	1	0.955844	0.97374	1	1	0.977354	0.975274	1	0.995703	0.933598	0.892305	0.995501	1	0.97804	0.987477	1	1	0.891522	0.819605	0.99597	1	0.93339	0.958996	0.992304	1	0.98469	1	1	0.990432	88.5528	4.31774	79.0112	4.82219	85.2031	0	101.926	0.780243	3.16188	114.55	0.379052	86.3991	0.409285	105.225	1.95405	100.058	91.3864	2.10388	51.999	10.3604	86.9337	0.369193	58.7219	0	82.2968	0	94.192	4.35846	88.6408	0	89.4463	0	1.60648	96.7259	1.5091	92.5824	0	81.4742	0	98.7844	3.98506	86.2651	2.58382	95.8083	0	90.1753	0	85.1241	83.5502	1.93595	85.3509	2.16392	81.1826	0	91.1243	0.393217	5.94577	83.5957	10.7668	89.2078	0.405506	89.7209	0	98.2324	2.2641	100.835	1.17563	92.7038	0	87.3081	0	110.122	84.1523	10.2395	77.2964	17.0129	89.2825	0.361257	95.8467	0	7.86725	110.242	3.50586	81.9946	0.724363	93.3918	0	99.5346	1.60477	103.213	0	91.6101	0	87.191	0.789493	81.7205
5.64508	1.27368	14.8619	0.000378858	0.0100277	Gm14651		X	60614810	60615251	#NUM!	#NUM!	1	#NUM!	1	1	1	1	#NUM!	1	#NUM!	1	1	#NUM!	#NUM!	#NUM!	1	1	1	1	1	1	1	1	#NUM!	1	1	1	1	1	1	1	1	1	1	1	1	#NUM!	1	#NUM!	1	1	#NUM!	1	#NUM!	1	1	1	0	0	0	0	1.14111	0	0	0	0	1.62482	0	2.35634	0	10.2659	0	3.61657	0	0	0.268036	0	0	0	0.269367	0	0.748153	0	0	0	0	0	0	0	0	11.2086	0	8.45151	0	7.08471	0	10.4702	0	8.62651	0	4.96219	0	8.50013	0	4.66925	0	0	0.408377	0	1.13807	0	0.370424	0	0	4.6442	0	6.07372	0	3.88216	0	3.3362	0	4.97542	0	7.31872	0	7.78805	0	5.1682	0.347737	0	0	0	0.342079	0	0	0	0	4.06932	0	3.99089	0	0	0	3.88256	0	0	0	10.1339	0	6.22793	0	4.90323
5.64956	0.94856	65.0522	8.46348e-11	3.77097e-09	Gm15152		X	151005870	151006528	1	1	1	1	1	1	1	1	1	0.746791	1	1	1	1	1	1	1	1	1	1	1	1	1	1	1	1	1	1	1	1	1	1	1	1	1	1	1	1	1	1	1	1	1	1	0.892074	1	1	1	2.97657	0	3.02435	0	1.90186	0	2.94372	0	0	3.65585	0	1.17817	0	1.71098	0	1.20552	1.72427	0	1.60822	0.545286	2.494	0	1.6162	0	2.99261	0	2.61645	0	3.50359	0	1.44268	0	0	3.73619	0	3.45744	0	1.57438	0	1.82091	0	2.25039	0	2.67195	0	2.587	0	2.51421	1.45305	0	0.408377	0	4.5523	0	0.370424	0	0	2.3221	0	2.27765	0	2.15675	0	0.370688	0	2.98525	0	1.62638	0	1.63959	0	3.57799	1.73868	0	1.00821	0	1.36831	0	2.85046	0	0	4.06932	0	0.725616	0	3.03713	0	2.11776	0.401193	3.31609	0	3.24284	0	2.19809	0	4.90323
5.66806	7.23954	112.711	4.37702e-17	3.65874e-15	Wnk3	279561	X	151198078	151320152	0.970777	0.942468	1	0.992265	0.951487	0.979222	0.992422	0.996361	0.985951	0.903418	0.998755	0.989717	0.990268	0.943104	0.996925	0.998832	0.978195	0.976	1	1	0.979213	0.968923	1	0.99567	0.987091	0.989552	0.999011	0.99597	0.949508	0.924408	0.994819	0.999058	0.96165	0.981774	0.99822	0.998282	0.945474	0.872933	0.994312	0.997838	0.931935	0.962546	0.995398	0.994875	0.991402	0.985433	0.992684	0.99817	286.867	8.63547	302.813	18.4851	339.291	0	400.346	3.12097	14.2285	279.063	1.89526	248.201	0.818571	224.138	4.68971	221.013	344.51	4.90906	346.839	37.0794	296.073	0.369193	692.541	7.19525	359.861	3.53675	367.797	22.1885	356.315	1.0992	321.718	0.376053	6.02428	270.251	6.03641	245.478	0	249.146	0	234.897	5.79645	273.048	7.38235	230.169	0	222.482	1.03548	238.132	296.058	3.87189	327.927	3.46227	407.051	0.402922	291.524	1.17965	19.6954	370.375	26.1992	320.389	1.62202	311.435	0.344742	365.499	10.0267	251.425	4.7025	253.309	0.39468	221.345	0.383195	222.63	323.395	18.6504	258.103	37.5702	315.739	1.80629	345.618	0.748743	18.2377	249.708	8.41406	216.233	1.08654	234.998	1.34562	261.19	2.00597	231.297	3.16377	214.027	1.81443	246.186	0.394746	215.334
5.67881	4.79115	124.058	4.19101e-18	4.31453e-16	Vbp1	22327	X	75514299	75534942	0.98585	0.955205	1	1	0.949478	0.991894	0.991677	0.979477	0.98227	0.869507	0.993	1	1	0.951947	0.974676	1	1	0.974546	1	1	0.972637	0.932521	0.994237	0.995096	0.971244	0.98306	1	1	0.840807	0.886503	1	1	0.975453	0.925655	1	1	0.903299	0.826799	1	0.992951	0.99121	0.963258	1	1	1	1	0.992138	0.993515	54.6944	0.785043	51.414	2.4111	43.3623	0	57.0346	0	2.76665	51.9943	0.379052	45.1631	1.22786	58.601	0.39081	47.8191	58.2804	1.05194	32.7004	4.90757	52.374	0.369193	19.125	0	55.7374	0	54.9454	2.77356	56.4078	1.46559	64.1994	0	0	67.2515	1.88638	72.222	0	74.7831	0	55.993	2.17367	77.2635	4.06029	56.1109	0.359903	62.0879	0.345161	70.0388	52.3097	1.54876	50.2304	0.865568	45.1436	0	50.0072	0	5.20255	27.4782	4.66562	36.4423	0	43.9978	0	37.0688	1.29377	51.4127	4.7025	58.5498	0	52.8768	0	57.6453	58.072	6.21681	49.0664	10.2786	61.9162	0	52.7335	0.374371	0.357602	40.3233	2.10352	55.1468	0	48.2145	0	36.7078	0	48.9123	0	57.155	0.362886	45.7936	0.394746	60.4732
5.68431	2.5867	130.987	5.587e-18	5.60419e-16	Mtm1	17772	X	71210767	71315691	0.976585	0.952889	1	1	1	0.959431	1	1	1	0.917081	1	0.981985	1	0.942885	1	1	1	1	1	1	1	1	1	1	1	0.937879	1	1	0.862045	0.725598	1	1	0.911152	0.919441	1	1	0.953367	0.976592	1	1	1	1	1	1	1	1	1	1	16.3711	0.392522	16.2559	0.803699	11.7915	0	13.6147	0	0	9.34272	0	10.6035	0	12.8323	0.39081	9.24235	8.27651	0	12.0616	1.09057	12.1137	0	30.1691	0.553481	9.72599	0	13.0822	0.792447	12.9633	0	12.2628	0	0	12.454	0	9.21983	0	8.65909	0	8.1941	0	12.3772	0	8.77925	0	12.5654	0	7.18347	5.81219	0	6.53404	0.432784	6.44909	0	8.14933	0	1.11483	6.96631	2.15336	5.69412	0	9.05836	0	5.18964	0.323443	3.31695	0.391875	4.47255	0	4.09897	0	4.3731	14.9527	0.731389	14.7871	0.354435	14.7094	0	17.4591	0	0	8.13864	0	6.89335	0	9.49104	0	13.7654	0	9.53376	0	4.86425	0	6.96063	0	5.72044
5.69849	3.53472	80.4166	8.11385e-14	4.53448e-12	Alas2	11656	X	150547375	150570638	0.961007	0.984383	0.959434	1	0.968586	0.981287	1	1	0.941953	0.923331	1	1	0.977673	0.908301	1	1	0.979402	0.959049	1	1	0.96418	0.873322	1	1	0.963949	1	1	1	0.596236	0.607211	1	0.967288	0.966917	0.943185	1	1	0.813923	0.813491	1	1	0.866712	0.861288	1	1	1	0.97878	1	1	9.67384	0.392522	25.3289	0.40185	19.0186	0.804133	15.0866	0	0.395235	12.1862	0	16.1016	0	23.0982	0.39081	20.4939	22.7604	1.40259	13.1338	1.09057	16.7454	0	33.4015	0	17.2075	0.392972	15.6987	1.58489	18.2187	0	20.1976	0	0.401619	19.0961	0.754551	17.6713	0	17.3182	0	11.3807	0.724556	19.5034	1.10735	7.63413	0	19.5873	0	20.8321	20.7059	0.774379	13.8848	0	19.7266	0	24.0776	0	24.8979	36.7666	18.6625	28.8502	0	82.8193	0.689484	20.3879	0.646886	18.9066	1.17563	19.5166	0	29.1027	0	15.1071	7.99794	1.82847	15.4593	3.54435	24.2876	0	22.4474	0	2.50322	16.2773	2.10352	13.0611	0	23.5378	0	20.1187	0	15.7514	0.395471	18.241	0	17.5847	0	14.3011
5.70708	0.892624	68.8074	1.67598e-11	7.88034e-10	Syp	20977	X	7638471	7653256	1	1	1	1	1	1	1	1	1	1	1	1	1	1	1	1	1	1	1	1	0.892269	1	1	1	1	1	1	1	0.675632	0.840982	1	1	1	1	1	1	0.883818	1	1	1	1	0.783644	1	1	1	1	1	1	1.86035	0	4.91457	0	2.6626	0	1.83982	0	0	2.84344	0	1.96362	0	1.71098	0	1.60736	2.41398	0	1.07214	0	1.78143	0	6.4648	0	2.99261	0	1.86889	0	4.55467	0	1.44268	0	0	2.4908	0	0.768319	0	1.57438	0	0.910455	0.362278	3.00052	0	2.29024	0	1.47828	0	2.87339	0.726523	0	2.04189	0	0.379358	0	0.740848	0	1.11483	2.3221	0.358894	1.89804	0	2.15675	0	4.44826	0	0.995084	0	0.813191	0	1.22969	0	0.795108	2.78189	0.365695	2.01643	0	1.71039	0	1.78154	0	0	2.58957	0.701172	2.53965	0	3.03713	0	1.41184	0	2.48707	0	0.810709	0	2.19809	0	1.22581
5.71428	0.709022	47.8289	7.89854e-09	3.11483e-07	Igsf1	209268	X	49782536	49797749	1	1	1	1	1	1	1	1	1	1	1	1	1	1	1	1	1	1	1	#NUM!	1	1	1	1	0	1	1	1	#NUM!	1	#NUM!	#NUM!	1	0.509218	1	1	1	1	1	1	#NUM!	1	1	1	1	1	1	1	3.72071	0	3.78044	0	0.760742	0	2.57575	0	0	1.62482	0	1.17817	0	1.71098	0	4.42025	4.48311	0	1.34018	0	1.06886	0	2.15493	0	1.49631	0	1.49511	0	3.50359	0	1.44268	0	0	1.66053	0	2.30496	0	3.14876	0	0	0	4.12572	0	2.67195	0	4.06528	0	1.79587	0	0.387189	0.408377	0	0.758716	0	0.370424	0	0	0	0	0.379608	0	0	0	0	0	0.995084	0.391875	0.406596	0	1.63959	0	0.397554	0.695473	0	2.3525	0	1.36831	0	1.06892	0	0	0	0	2.53965	0	1.51857	0	0.35296	0	1.65805	0	2.43213	0	4.76254	0	1.63441
5.71447	6.47742	87.3588	1.42587e-14	8.85395e-13	Shroom2	110380	X	152609509	152769465	0.962112	0.93984	1	1	0.946163	0.983188	1	1	0.990409	0.897889	1	0.993529	0.991322	0.903204	0.997857	0.997936	0.988798	0.984809	1	1	0.966321	0.956852	1	1	0.985268	0.970543	1	1	0.835083	0.789771	0.995726	1	0.965755	0.952671	1	1	0.883818	0.841073	1	1	0.896898	0.928884	0.998317	1	0.982339	0.992194	0.996943	0.995871	189.384	7.45791	207.168	13.261	194.75	0	189.134	0	7.90471	138.922	0	183.009	0	180.508	3.12648	182.838	181.049	1.75324	129.461	14.7227	216.622	0	169.97	1.10696	179.557	1.57189	170.069	18.2263	170.625	0.366399	181.778	0.376053	2.00809	177.262	2.26365	146.749	0	156.257	0	166.613	5.07189	145.525	6.64412	147.339	0	166.676	0	165.938	181.268	2.71033	171.11	5.19341	184.368	0	175.951	0	32.3301	163.708	41.6316	156.398	0.811012	188.932	0	218.706	5.82198	164.189	7.8375	157.759	0	139.775	0	133.976	178.041	23.4045	161.314	30.4814	214.483	0	183.142	0	15.7345	136.877	12.9717	169.431	0.362182	214.877	0	181.068	2.40716	133.887	1.18641	150.792	0.362886	118.331	0.789493	190.409
5.71619	4.58694	123.278	4.90292e-18	4.94336e-16	Fancb	237211	X	164980592	164997272	0.96683	0.925734	1	1	0.969804	0.984307	1	1	0.993838	0.913923	1	1	1	0.940836	0.99208	1	0.968247	0.990464	1	1	1	0.959313	1	1	0.961334	1	1	1	0.921361	0.846711	1	0.991462	0.94993	0.981453	0.98765	0.977031	0.891569	0.777927	1	0.990706	0.953579	0.953167	1	1	0.98576	0.98994	1	0.991052	45.7647	1.57009	40.0727	3.2148	45.2642	0	48.5714	0	1.58094	50.7757	0	52.2322	0	45.7687	0.781619	49.0246	56.5561	0.350647	28.9479	2.72643	55.2243	0	23.7043	0	43.3929	0	44.1058	2.77356	45.897	0.366399	53.0186	0	1.60648	48.9856	0.377275	39.1843	0	57.4649	0	55.993	0	54.3845	1.84559	43.5145	0	44.7181	0	64.292	38.5057	1.54876	46.9634	0	36.4184	0	42.2283	0	2.97289	34.8315	6.46008	35.6831	0	42.7037	0.344742	40.0344	1.94066	36.8181	0.78375	41.4728	0.39468	31.5621	0.766391	32.5994	51.1173	6.21681	44.6975	12.7597	53.7063	0	39.9064	0.374371	2.50322	51.4214	2.10352	42.8113	0	52.0109	0	48.7084	0.802386	55.5445	0.395471	38.914	0	54.2196	0.394746	43.7205
5.7185	6.02992	154.196	1.47633e-20	2.40642e-18	Hprt	15452	X	52988137	53021659	0.98024	0.946753	1	1	0.96734	0.969294	1	0.993188	0.9769	0.907673	1	0.994799	0.993749	0.973952	0.997732	1	0.982714	0.985804	0.994296	1	0.970314	0.962657	1	0.99765	0.99199	0.990515	1	0.992973	0.960859	0.92256	1	0.994495	0.989192	0.993801	0.996267	1	0.955583	0.863411	0.994875	1	0.927578	0.968489	0.99671	0.996747	1	1	0.994814	0.996962	116.83	2.35513	142.901	8.03699	123.24	0	121.428	0	4.34759	128.767	0	120.959	0.818571	119.341	3.9081	123.365	163.116	3.85712	80.4108	8.17929	141.089	0	105.861	0.553481	124.942	0.785945	162.967	4.35846	161.165	0.366399	148.957	0	2.40971	136.994	1.88638	130.998	0.763241	133.035	0	144.762	5.07189	165.779	5.16765	133.216	0	134.154	0.345161	146.543	143.852	1.16157	135.581	1.29835	165.4	0	166.691	1.17965	2.60127	63.8578	6.81898	81.2361	0	105.681	0.344742	62.2757	1.29377	118.415	0.78375	125.638	0.39468	105.344	0	121.254	125.881	5.85111	114.264	18.0762	140.252	0.722515	171.028	0	7.50965	96.1839	3.50586	107.754	0.362182	109.716	0.336405	103.064	0	123.524	0	122.417	0.725773	139.213	0.394746	129.527
5.72515	5.11168	139.438	2.12951e-19	2.75849e-17	Msl3	17692	X	168654117	168673898	0.96059	0.939344	1	1	0.959413	1	1	1	0.977904	0.870929	1	1	0.975369	0.926352	0.993957	0.994788	0.972134	0.959262	1	1	0.994633	0.981914	1	0.994719	0.975365	0.987164	1	1	0.940179	0.905497	1	1	0.944986	0.988981	0.994766	1	0.933597	0.85789	0.994102	0.98279	0.929847	0.963565	0.994814	1	1	0.978546	1	1	66.9727	2.74765	80.9014	5.22404	68.8472	0	66.2337	0	2.37141	56.0563	0	59.3012	0	73.1444	0	55.4541	77.5922	1.75324	40.4735	5.99815	61.9937	0	65.1867	0	77.8079	1.96486	59.8045	4.75468	60.2618	0.366399	71.7735	0.376053	1.60648	56.0429	3.0182	71.0695	0	58.2521	0	67.3737	0.362278	67.1367	1.47647	80.1584	0	60.9792	0.345161	65.0104	76.6482	1.93595	66.5655	0.865568	61.0767	0	57.0453	0	4.08772	64.2448	6.10119	58.4596	0	61.2518	0	48.5602	3.88132	66.6706	0.78375	70.3411	0.39468	75.0112	0	70.3671	71.9815	5.11973	64.1896	10.6331	60.89	0.361257	64.1354	1.12311	5.72164	75.8373	3.15527	83.4458	0.362182	69.4744	0	62.8268	0	65.9073	1.58188	72.1531	0	51.6552	0	77.6345
5.73524	1.00073	16.1594	0.000180983	0.00496498	Xlr3e-ps		X	74912417	74920320	#NUM!	#NUM!	#NUM!	#NUM!	1	1	1	1	#NUM!	#NUM!	0	0	#NUM!	#NUM!	#NUM!	#NUM!	1	1	1	1	1	1	1	1	0	0	#NUM!	0	1	1	1	1	0.754694	1	1	1	#NUM!	#NUM!	0	#NUM!	1	1	1	1	1	0.921798	0.938054	1	0	0	0	0	0	0	0	0	0	8.1241	0	2.74906	0	5.98843	0	2.81289	0	0	0	0	0	0.369193	0	0.553481	0	0	0	0	0	0	0	0	0	2.90593	0	7.29903	0	1.96798	0	0.910455	0	2.62546	0	7.63413	0	7.76099	0	2.15504	0	2.71033	0	2.5967	0	0	0	0.393217	0	4.6442	0	6.83294	0	3.45081	0	2.59482	0.646886	1.99017	0	6.91213	0	3.68908	0	1.98777	0	0	0	0	0	0.361257	0	0	0	3.32944	0	2.90246	0	1.89821	0	1.05888	0	2.07256	0.790942	9.32315	0.362886	5.49523	0	2.45162
5.73683	5.97519	120.165	9.23287e-18	8.76675e-16	Alg13	67574	X	144317804	144374450	0.965728	0.95531	1	1	0.943913	0.987801	0.996856	1	0.997585	0.91368	1	1	0.97915	0.931949	0.997151	0.997625	0.99664	0.990555	1	0.99671	0.960756	0.979411	1	1	1	0.980457	1	0.997532	0.926212	0.861317	1	1	0.962009	0.975622	0.996962	1	0.940591	0.839972	1	1	0.946009	0.96567	0.996932	0.996801	0.992775	0.992691	1	0.997081	121.667	4.31774	154.62	7.23329	120.578	0	137.987	0	6.32377	106.426	0.379052	120.173	0	123.618	1.56324	126.58	144.839	0.350647	86.5757	8.17929	121.137	0	54.9508	0	110.727	2.35783	157.361	11.4905	128.231	0.366399	157.974	0.376053	0.401619	119.143	1.13183	118.705	0	139.726	0.441748	133.837	6.15873	150.776	2.58382	122.91	0	124.545	0	133.253	127.142	0	130.272	2.5967	157.054	0	158.912	0.393217	7.0606	88.6269	13.9968	86.9302	0	100.073	0	106.388	4.20476	106.474	2.74313	109.781	0.39468	129.528	0	110.122	115.796	7.31389	104.182	19.8484	140.936	0	136.109	0	5.72164	100.253	3.85644	108.48	0.362182	117.689	0.336405	104.829	0.802386	110.26	0.790942	107.419	0	130.054	0.394746	134.839
5.74084	2.33105	77.2151	3.31067e-13	1.75969e-11	Dnase1l1	69537	X	74273217	74282337	0.952167	0.955825	1	1	1	1	1	1	1	0.866898	1	1	1	0.882997	1	1	1	1	1	1	1	1	1	1	0.951696	1	1	1	0.903597	0.826381	1	1	0.94861	1	1	1	0.895376	0.845011	1	1	0.903011	0.861288	1	1	1	1	0.954956	1	7.81349	0.392522	8.69501	0.40185	10.27	0	9.93505	0	0	4.06205	0	9.81808	0	6.84392	0	4.01841	4.48311	0	14.2059	2.18114	7.12572	0	30.7078	0	8.22968	0	5.98045	0.792447	8.75898	0	10.8201	0	0	6.64212	0	8.45151	0	3.14876	0	2.73137	0	8.62651	0	4.19877	0	5.17399	0	10.416	7.62849	0.387189	9.80105	0	2.65551	0	6.66763	0	0.743221	6.96631	2.15336	10.2494	0	10.7838	0	7.04308	0.646886	11.941	0	3.65936	0	6.55836	0	8.74619	6.25926	0.731389	7.72964	1.41774	11.6307	0	8.55138	0	0.715205	6.65889	1.05176	6.53054	0	11.7689	0	11.6477	0	5.80316	0	6.48567	0.362886	7.69333	0	5.72044
5.74855	5.24374	129.484	1.42878e-18	1.5879e-16	Hsd17b10	15108	X	152001845	152004442	0.976842	0.953234	0.993596	1	0.965354	0.969476	0.992658	1	0.987703	0.904977	1	1	0.993894	0.916843	0.994255	1	0.983867	0.984307	1	1	0.945324	0.978963	1	0.995803	0.974202	1	1	1	0.91166	0.798251	1	0.982262	0.951623	0.963442	0.991323	1	0.91136	0.777214	0.994231	1	0.970678	0.948664	0.995541	0.995395	0.993158	0.988826	0.99759	1	66.2286	1.57009	49.1457	2.4111	62.3809	0.402066	57.7705	0	3.55712	99.1141	0.758105	102.501	0	86.4045	3.51729	111.712	84.4893	1.05194	41.5456	4.36229	54.5117	0	44.7149	0	63.9671	0.392972	69.8965	6.33957	63.415	0.366399	80.7902	0	1.60648	97.9713	1.88638	118.321	0	72.0279	0	99.6949	3.62278	62.636	1.84559	85.884	0	96.8275	0.345161	81.8915	58.4851	1.54876	58.398	0	40.212	0	41.8579	0	4.08772	42.1849	9.69012	38.3404	0	38.3902	0.689484	38.1809	3.55787	69.9876	1.95938	51.6377	0.39468	45.0887	0	55.26	60.1584	5.85111	65.5339	18.7851	62.2583	0.361257	50.952	0	2.86082	94.7042	4.9082	90.702	0.362182	80.8636	0.336405	72.7097	0.802386	116.478	1.18641	104.987	0.362886	150.203	0	89.8926
5.7538	6.47489	118.826	1.21571e-17	1.10601e-15	Mmgt1	236792	X	56585512	56598069	0.961382	0.958865	1	1	0.975176	0.945432	0.994851	1	0.966904	0.893709	1	0.992715	0.98933	0.951947	1	1	0.990761	0.969672	1	1	0.984304	0.977772	0.99289	0.997911	0.981617	0.982056	0.997977	0.997543	0.927868	0.905585	0.997734	1	0.97191	0.979822	1	1	0.936661	0.867952	0.994241	0.99796	0.94012	0.957673	0.997372	1	1	1	1	1	185.663	7.45791	168.608	7.23329	184.48	0	181.039	0	3.55712	139.735	0.758105	146.486	0	156.127	7.81619	135.42	174.151	5.961	87.1118	10.3604	166.742	0	75.4226	0.553481	182.175	1.96486	164.836	8.32069	168.873	0	162.302	0	1.60648	172.28	5.65913	180.939	0	146.811	0	147.039	2.53595	159.028	4.79853	211.084	1.07971	150.785	0.345161	164.861	248.108	4.64627	236.859	4.32784	198.784	0.402922	159.653	0.393217	13.7496	176.867	15.7913	151.463	0.405506	178.579	0	144.939	7.43919	257.395	3.91875	190.287	0	272.172	0	221.835	156.829	10.6051	137.453	20.9117	187.117	1.08377	183.142	0.374371	12.1585	190.888	7.71289	174.511	0.362182	137.43	0	167.656	0	166.219	0	204.704	0	148.005	0	186.323
5.75921	4.06755	75.2551	3.10707e-13	1.65597e-11	Tceanc	245695	X	166499812	166518567	0.974915	1	1	1	0.966026	0.935045	1	1	0.957663	0.930292	1	0.996482	1	0.920853	1	1	1	0.945386	1	0.915401	0.978986	0.956958	1	1	0.954448	1	1	1	0.973049	0.982365	1	0.991873	0.934257	0.989851	1	1	0.946212	0.895109	1	1	0.965019	0.991667	1	1	1	1	1	1	15.2549	0.392522	15.1218	0	15.2148	0	21.342	0	1.18571	33.715	0	15.3162	0	17.1098	0.781619	11.2516	7.93165	0.350647	145.544	10.9057	12.47	0	156.771	0.553481	9.35191	0	13.8298	1.18867	16.4669	0	13.3448	0	0	12.8691	0.377275	6.53071	0	11.8079	0.883495	9.55978	0.362278	16.878	0.738235	16.4134	0	11.4567	0	14.0078	24.3385	1.16157	28.9948	0	13.6569	0	21.1142	0	2.22966	80.4995	2.15336	119.956	0	99.642	0.689484	84.1463	2.2641	32.1744	0.391875	38.22	0	27.873	0	21.4679	38.5988	2.19417	21.1725	2.48105	18.4722	0	16.7465	0	1.07281	29.5951	0.350586	41.7229	0	36.8252	0	30.3545	0	7.04669	0	10.1339	0	10.9905	0	13.0753
5.76095	2.86268	51.2779	3.61415e-10	1.54015e-08	Car5b	56078	X	163976822	164027997	1	0.738376	1	1	1	0.942699	1	1	1	0.864685	1	1	1	1	1	1	1	0.988165	1	1	0.79733	1	1	1	0.867854	1	1	1	0.975355	1	1	1	1	1	1	1	1	0.819862	1	1	0.985005	0.990334	1	1	1	0.974309	1	1	10.0459	0	1.13413	0.40185	7.98779	0	4.04761	0	0	8.93651	0	17.2798	0	7.27166	0.39081	6.42946	1.03456	0	3.48447	0.545286	2.85029	0	12.3909	0	7.8556	0	3.73778	0	5.25539	0	4.68872	0	0	4.15133	0.377275	31.5011	0	15.7438	0	15.933	1.81139	7.12625	0	27.1012	0	22.1742	0	14.0078	2.54283	0.387189	0.816755	0	3.03487	0	0.740848	0	0.743221	29.4133	0	16.3231	0	37.5275	0	18.1637	0	6.63389	0	8.13191	0	11.887	0	21.4679	3.8251	0	8.06571	1.77218	4.44702	0	5.34461	0	0.715205	46.9822	0.350586	35.918	0	26.1953	0	20.8246	0	19.0675	0.395471	14.9981	0	9.89142	0	24.5162
5.77206	8.2348	71.7785	7.87559e-13	4.05386e-11	Hcfc1	15161	X	73942792	73966357	0.942237	0.944148	0.997529	0.996891	0.945275	0.957824	0.995887	0.998187	0.954367	0.819285	0.996914	1	0.96459	0.93654	0.997554	0.998794	0.94972	0.938975	1	1	0.931865	0.93666	0.994004	0.995898	0.902709	0.917955	0.998566	0.998739	0.886982	0.872385	0.999253	0.996185	0.926715	0.90955	0.997967	0.997901	0.911474	0.814463	0.996704	0.996006	0.919637	0.922014	0.996488	0.997213	0.948754	0.950098	0.999158	0.997549	582.663	35.7195	658.931	38.9794	649.293	1.60827	625.54	1.95061	34.7807	600.778	2.65337	642.495	1.22786	675.837	26.9659	612.406	608.668	29.1037	343.622	75.7948	596.422	1.84596	282.835	0	642.289	23.5783	608.137	41.2072	597.713	1.46559	622.878	0.752106	33.736	637.229	33.9548	522.457	0	683.675	0	575.863	41.2997	564.849	40.6029	600.424	3.95893	656.358	2.41613	586.53	553.247	59.6272	610.116	54.5308	561.071	0.805844	622.683	0.786434	62.4306	489.963	72.8554	498.045	0.405506	542.208	2.06845	540.093	43.0179	543.979	57.2138	575.333	1.18404	581.234	1.14959	546.637	568.549	55.2199	504.107	114.837	655.423	2.16754	560.115	2.24623	46.1307	527.902	48.7314	576.139	2.17309	616.538	1.68202	601.796	29.6883	549.642	31.6377	602.357	0.362886	430.46	1.57899	642.732
5.77649	2.93626	123.949	1.18493e-17	1.08305e-15	Slc25a14	20523	X	48623413	48662294	0.974304	0.957588	1	1	1	0.950055	1	1	0.981176	0.811359	0.981832	1	1	1	1	1	1	1	1	1	0.974559	0.972345	1	1	1	0.954043	1	1	1	0.781172	1	1	0.977826	0.907892	1	1	0.919425	0.897654	1	1	0.962773	0.968795	1	1	1	0.962441	1	1	14.8828	0.392522	9.07305	0.40185	12.1719	0	16.1905	0	0	7.31169	0	17.6725	0	12.4046	0.781619	14.8681	18.2773	0.350647	9.38127	2.18114	19.952	0.369193	15.3539	0	17.5816	0	10.092	0	13.3136	0	14.0662	0	0	11.2086	0	11.5248	0	10.6271	0	11.8359	0.362278	13.8774	0.369118	12.978	0	11.0871	0	10.0569	14.1672	0	17.9686	0.865568	15.933	0	10.7423	0	0	10.8365	2.87115	10.2494	0	10.3524	0	20.3879	0.323443	14.2629	1.5675	15.4506	0	10.6573	0	14.7095	16.6914	1.46278	12.4346	1.41774	11.6307	0	15.6775	0	0.357602	9.24846	0.350586	10.8842	0	11.0096	0	7.41215	0	26.1142	0.395471	10.1339	0	14.654	0	17.1613
5.78138	3.81449	107.873	1.24178e-16	9.75471e-15	Zfp182	319535	X	21028939	21062316	0.956743	0.962785	1	1	0.933913	1	1	1	0.984828	0.86003	1	1	0.960183	0.954031	0.982869	1	1	0.944616	0.989791	1	0.946829	0.984139	1	1	0.879097	0.97419	1	1	0.827786	0.849993	1	1	0.884943	0.844894	1	0.979476	1	0.810133	1	1	1	0.965447	1	1	0.987586	1	1	1	26.045	1.17756	20.7924	0.803699	31.5708	0	24.6537	0	1.58094	22.3413	0	24.7415	0	30.7976	0	28.5307	22.7604	0.350647	20.1027	3.27172	22.8023	0	30.1691	0	28.4298	1.17892	32.8925	1.58489	21.0215	0.366399	33.1817	0	0	22.002	1.5091	25.7387	0.381621	36.9979	0	33.6868	1.81139	32.2556	0.369118	22.9024	0	29.5657	0	29.4522	22.5222	3.09751	32.6702	0.865568	28.4519	0	27.0409	0	4.83094	23.221	5.02451	28.4706	0	24.1556	0	22.2413	3.23443	24.8771	3.135	17.077	0	26.2334	0.383195	18.2875	21.2119	0	18.1479	4.25323	34.2079	0	32.7803	0	0	17.3871	0.701172	19.5916	0	23.9174	0	21.8835	0.401193	31.9174	0	23.1052	0	25.2781	0	16.3441
5.78672	3.94983	130.688	1.12935e-18	1.30711e-16	Tmem29	382245	X	150397773	150459154	0.98913	1	1	1	0.915717	0.962068	1	1	0.964134	0.907673	1	1	1	0.903059	0.977771	1	0.964563	0.885566	1	1	0.894875	0.93539	1	0.979963	0.98521	0.937879	1	1	0.888697	0.826381	1	1	0.986452	0.964907	1	1	0.962951	0.861921	1	1	0.988061	0.976696	1	1	0.927752	0.983733	1	1	35.7188	0.392522	32.5118	0	34.2334	0	32.3809	0	2.76665	30.0592	0	29.8469	0	29.0866	1.17243	29.7362	28.2781	1.05194	21.4429	2.18114	28.1466	0	25.0511	0	37.0336	0	29.5285	3.16979	32.233	0.732797	41.4771	0	1.20486	32.7955	1.88638	14.5981	0	28.3388	0	25.948	3.2605	27.7549	1.47647	21.3756	0	34.0005	0.690322	33.7623	25.7916	0.387189	19.6021	1.29835	26.5551	0	22.2254	0	3.3445	26.7042	4.30672	20.4988	0	24.587	0	16.3103	0.323443	23.5503	0.78375	21.5496	0	22.1345	0	27.4312	28.5144	1.09708	26.5496	4.25323	34.2079	0	42.4006	0	0.357602	29.5951	0.701172	29.3874	0	34.927	0	28.9427	2.80835	36.0625	0.395471	23.9159	0	33.7041	0	26.1506
5.79097	5.67066	165.611	2.09723e-21	4.10218e-19	Rap2c	72065	X	51003912	51018018	0.977339	0.947346	0.990892	1	0.966417	0.984432	1	0.99567	0.940247	0.911999	0.995905	1	0.983851	0.936625	0.996479	1	0.979619	1	1	1	0.9538	0.973391	0.991675	0.993655	0.988423	0.985943	1	0.989444	0.919468	0.924348	0.997306	0.985633	0.987756	0.964421	1	0.992287	0.916877	0.847807	0.996256	0.985666	0.967562	0.978022	0.993159	1	0.995518	0.995504	0.989232	0.99156	101.575	2.35513	115.681	6.42959	87.4853	0.804133	114.437	0	3.16188	90.99	0	92.6826	0.409285	94.1039	1.56324	98.8529	71.7297	4.55841	67.8131	6.54343	89.784	0.369193	105.861	0	95.7635	1.57189	87.8378	5.94335	103.706	0.366399	73.2161	0	2.40971	115.822	0	78.3685	0	104.303	0	93.7769	6.15873	127.147	2.95294	108.023	0.719806	85.7404	0.690322	108.111	66.1136	0.774379	91.0681	1.29835	97.8744	0	73.7144	0.786434	10.0335	114.557	10.4079	127.169	0.405506	150.11	1.72371	118.25	0.970329	78.2799	3.135	84.9785	0	87.3081	0.766391	98.5934	100.844	9.14237	94.7721	17.0129	96.1241	0.361257	102.973	1.49749	4.29123	127.999	2.4541	109.205	0.724363	105.161	0	124.242	0.401193	89.1199	0.395471	87.5566	0.725773	66.6755	0.789493	92.7528
5.80287	3.92594	113.5	3.7017e-17	3.12092e-15	Rpgr	19893	X	10073621	10216920	0.957894	0.955079	1	1	0.969248	1	1	1	0.961412	0.830953	1	1	0.981586	0.871665	1	1	0.961252	1	1	1	0.946975	0.968773	1	0.98988	0.988788	0.912124	1	1	0.921894	0.836643	1	1	0.92401	0.936301	1	1	0.873321	0.875679	1	1	0.957911	0.967753	1	1	0.982066	1	1	1	26.7891	1.17756	42.719	2.00925	29.2886	0	32.7489	0	1.18571	37.3709	0	30.2397	0	22.2427	0	38.1749	26.2089	1.05194	18.7625	3.817	30.2843	0	18.0476	0	20.9483	0.392972	26.912	3.96223	31.5323	0	27.411	0	1.20486	29.8895	0	22.6654	0	31.8812	0	30.045	1.44911	25.8795	0.738235	22.9024	0	22.5438	0.345161	33.7623	34.1466	0.387189	17.9686	1.73114	32.2454	0	31.8565	0	2.22966	26.3172	6.81898	34.9239	0	27.6064	0	36.6982	2.2641	27.5307	2.35125	34.5606	0	25.4136	0	34.5872	20.1687	2.92556	17.4757	2.48105	18.1302	0	35.6308	0	1.07281	24.4159	0.701172	21.0429	0	32.6492	0	30.0016	0.401193	21.9691	0	21.0784	0	32.9714	0	24.9248
5.80481	5.40288	123.927	4.30242e-18	4.40604e-16	1810030O07Rik	69155	X	12654879	12673668	0.985153	0.961952	1	1	0.958326	0.954114	1	0.989244	0.981349	0.852171	1	0.98133	0.987839	0.965625	1	0.996036	0.984218	0.964587	1	1	0.964346	0.960744	1	0.994914	0.895188	0.942233	1	0.991443	0.809105	0.756951	1	1	0.880897	0.888522	1	1	0.94777	0.910659	0.996359	1	0.941458	0.952495	1	0.963073	0.970463	0.989157	0.99526	1	104.18	1.57009	81.2795	3.2148	95.4731	0	87.5757	0	3.16188	72.7107	0	68.3338	0.818571	75.2831	3.51729	73.1351	110.698	2.10388	69.1533	11.9963	103.323	0	58.1832	1.10696	95.7635	1.17892	100.172	3.56601	102.655	0	94.4957	0.376053	1.20486	75.139	3.0182	82.2101	0	77.9318	0	85.5828	2.89823	78.3887	3.32206	81.3035	0	70.588	0.345161	67.5246	95.9011	11.2285	98.8273	6.05897	84.2175	0	91.1243	0.786434	15.9793	67.728	19.3802	60.3576	0	55.6442	0	70.4308	10.6736	78.9433	8.62125	68.7147	0	70.5023	0	79.5108	79.6317	4.38834	86.7064	8.50645	98.8607	0.361257	103.685	0	3.93363	63.2594	2.80469	56.2352	0	76.3079	2.35483	61.415	2.00597	65.9073	0.790942	72.1531	0.362886	76.2006	0	68.6452
5.80487	3.41248	155.342	2.27839e-20	3.48166e-18	Xk	22439	X	9272756	9313250	1	1	1	1	0.935017	0.936111	1	1	1	1	1	1	1	0.975941	1	1	0.986557	0.962915	1	1	0.913495	0.959652	1	0.97128	1	0.959333	1	1	0.757539	0.835446	1	1	1	0.959781	1	1	0.982191	0.93109	1	1	0.973851	0.967753	1	1	1	1	1	1	26.045	0	23.8168	0	18.6382	0	23.9177	0	1.18571	17.0606	0	18.458	0	20.9595	1.56324	22.9049	23.1052	0	15.5461	0	16.7454	0	12.9296	0	30.6743	0	16.0725	0.396223	21.7223	0	20.5582	0	0.401619	29.4744	0.754551	19.5921	0	18.1054	0	18.2091	1.81139	19.1283	1.10735	26.3378	0	18.4785	0.690322	23.3463	9.4448	0	10.2094	0.432784	9.48395	0	12.9648	0	4.83094	15.0937	1.79447	9.11059	0	17.254	0	4.81895	0	9.95084	0.391875	9.3517	0	18.8553	0	17.4924	20.1687	0.365695	19.1561	1.41774	21.2089	0	19.5969	0	0.715205	26.6356	0.701172	21.0429	0	18.2228	0	27.8838	0	38.9641	0	25.9427	0	18.6838	0	25.3334
5.81405	5.48066	130.029	1.28419e-18	1.4604e-16	Hnrnph2	56258	X	134601179	134607060	0.965892	0.952602	1	0.995584	0.961719	0.98927	0.996169	0.995962	0.989299	0.8325	0.99509	1	0.989706	0.934756	1	0.995745	0.977308	0.987352	1	1	0.986671	0.954836	1	0.99691	0.972362	0.977949	1	0.995154	0.890113	0.907135	0.994532	1	0.984876	0.971899	0.994368	1	0.909473	0.816333	1	1	0.933586	0.946953	1	0.995837	1	0.995644	1	1	88.9249	3.14017	88.8403	4.42035	78.7368	0	87.9436	0.390122	3.55712	89.3651	0.379052	98.5735	0.409285	100.948	1.17243	108.095	97.2489	1.05194	48.7826	9.81515	74.82	0.369193	54.9508	0	75.5634	0.785945	90.828	6.33957	81.6337	0	88.0036	0.376053	2.40971	103.783	1.13183	88.3567	0	108.239	0	94.2321	1.44911	107.269	3.32206	70.234	0	93.871	0.345161	111.344	81.7339	2.32314	95.9687	2.16392	82.3207	0	80.7524	0.393217	6.68899	54.1824	6.10119	59.5984	0.405506	73.761	0	78.9566	1.29377	84.2504	2.35125	81.3191	0.39468	69.6826	0	81.101	84.5	8.41098	75.6161	17.0129	96.8082	0	87.2953	0	6.07924	85.4557	4.20703	75.1012	0	104.781	0.336405	80.4748	0	83.3168	0.395471	90.3941	0	104.409	0	89.484
5.82331	1.16589	19.4072	5.13059e-05	0.00150006	Nr0b1	11614	X	86191764	86195947	1	1	#NUM!	1	1	1	1	1	1	#NUM!	1	#NUM!	#NUM!	1	1	0.958365	1	1	1	1	1	#NUM!	1	1	1	1	1	1	1	1	1	1	1	1	1	1	1	0.654741	1	1	1	1	1	1	1	1	1	1	1.48828	0	3.02435	0	0	0	1.83982	0	0	2.03103	0	2.35634	0	3.8497	0	6.02762	6.89709	0	0	0	0.356286	0	0	0	0	0	0.373778	0	4.20431	0	8.6561	0.376053	0	12.0388	0	1.53664	0	3.93595	0	0.455228	0	1.1252	0	0	0	7.39142	0	2.51421	1.08978	0	0.408377	0	3.03487	0	0.740848	0	0	0.387017	0	1.13882	0	2.5881	0	1.11207	0	2.65356	0	1.21979	0	2.04949	0	1.98777	1.04321	0	0.672143	0.354435	1.71039	0	0.712615	0	0	2.21963	0	0.725616	0	0.379642	0	0.705919	0	9.11925	0	4.86425	0	26.0108	0	6.12904
5.83289	5.58857	133.206	6.93899e-19	8.22586e-17	Diaph2	54004	X	129749742	130465834	0.969905	0.946123	1	1	0.958674	0.981524	0.994998	1	0.981349	0.896738	1	1	0.994926	0.936939	1	1	0.978293	1	1	1	0.96442	0.994744	1	0.995962	0.99196	0.982644	1	1	0.933297	0.881772	1	0.987698	0.978124	0.977033	0.995562	1	0.944558	0.895109	1	0.988067	0.960914	0.971644	1	1	0.993693	0.99436	1	0.997309	63.252	1.96261	63.5114	3.61665	91.6694	0	69.5454	0	2.76665	64.1804	0.379052	75.4028	0	60.7398	1.17243	62.2854	73.7988	1.40259	42.6177	4.90757	79.0954	0	90.7765	0	77.0597	0.392972	70.644	4.75468	69.0207	0	64.56	0	2.00809	90.4989	0	115.248	0	66.124	0	105.158	3.98506	108.019	0.738235	139.705	0	120.85	0.345161	85.1241	95.5378	0.774379	73.5079	1.29835	102.047	0	73.3439	0	8.54705	119.588	13.9968	104.392	0	127.248	1.03423	83.0342	3.23443	144.619	2.35125	100.023	0.789359	177.076	0	131.193	74.7634	4.38834	69.5668	8.15202	66.7053	0	61.9975	0.748743	6.07924	149.455	3.15527	108.117	0	93.7715	0	97.4169	0.802386	126.426	0.790942	139.442	0	45.7936	0.394746	146.28
5.83788	6.89521	110.089	7.67803e-17	6.15501e-15	Nup62cl	279706	X	140006805	140062712	0.952076	0.955902	1	0.995559	0.959881	0.980988	0.993751	1	0.985347	0.873124	0.997184	1	0.961301	0.932763	1	0.998218	0.983116	0.982226	0.994318	0.994302	0.957559	0.971343	0.996863	0.99858	0.979914	0.976164	0.99683	1	0.921608	0.897269	0.99708	0.99673	0.964455	0.972484	0.996795	1	0.940795	0.851041	0.998461	0.998394	0.947117	0.964618	0.998521	0.998838	0.993821	0.994791	0.998418	0.998135	187.152	9.42052	209.058	9.64439	229.744	0	262.359	1.17037	9.88088	236.411	1.51621	241.132	0	220.289	4.29891	221.816	188.635	2.80518	146.348	21.2662	261.514	0.738385	182.092	0	204.994	8.25242	186.889	13.4716	217.573	0	210.632	0.376053	3.61457	210.472	4.15003	229.343	1.14486	200.34	1.32524	231.256	10.5061	237.041	6.64412	225.207	0.719806	228.764	0.345161	242.801	283.344	5.80784	265.854	6.49176	253.411	0.805844	241.516	0	19.3238	227.179	23.687	206.886	0.811012	276.927	0.689484	210.18	7.76263	210.626	6.27	221.595	0.789359	245.529	0	275.505	261.498	16.4563	238.947	41.8234	234.324	0.361257	232.669	0.374371	17.1649	307.419	10.167	277.185	0.362182	244.489	0.336405	289.074	1.20358	193.577	1.18641	226.593	0.362886	228.968	0.394746	211.248
5.84754	1.35571	39.6118	1.87028e-08	7.21551e-07	Mir503	723879	X	53053984	53054054	1	1	1	1	1	1	1	1	1	0.551344	1	1	1	0.825076	1	1	1	0.859343	1	1	1	0.943006	1	1	1	1	1	1	0.829356	0.873018	1	1	0.955626	0.878978	1	1	0.74044	1	1	1	1	0.805427	1	1	1	1	0.938054	1	0.372071	0	1.89022	0	5.32519	0	1.83982	0	0	1.62482	0	5.49812	0	2.99421	0	1.60736	2.75884	0	1.34018	1.09057	6.05686	0	1.6162	0	4.48892	0	1.86889	0.396223	3.85395	0	3.60671	0	0	0.830265	1.13183	6.91487	0	3.54236	0	2.27614	0	1.1252	0.369118	6.1073	0	2.587	0	3.59173	2.54283	0	1.22513	0	1.51743	0	2.22254	0	1.11483	5.41824	0.717787	4.9349	0	3.88216	0	2.59482	0.323443	6.96559	0.391875	2.84617	0	13.1167	0	3.57799	1.04321	0.365695	1.68036	0	1.71039	0	1.78154	0	0	7.02883	0.350586	1.45123	0	1.13892	0	2.11776	0	5.38865	0	7.70174	0.362886	5.49523	0	5.72044
5.85518	4.94516	125.983	2.85134e-18	2.99851e-16	Brcc3	210766	X	75416628	75454001	0.988843	0.965963	1	1	0.91985	0.99234	0.994838	1	0.990033	0.916839	1	1	1	0.951116	0.994497	0.994839	0.973288	1	1	1	0.983337	0.908487	1	0.99114	0.986519	0.987006	1	0.99311	0.809269	0.778484	1	1	0.958986	0.90238	1	1	0.932377	0.878013	0.99485	1	0.907644	0.9209	1	1	0.969485	0.994639	1	1	69.5772	0.785043	68.426	2.4111	57.436	0	63.29	0	4.74282	54.4315	0.379052	73.0465	0	63.3062	0.39081	50.632	69.6606	0.701294	42.0817	3.817	48.4549	0	43.0987	0	69.5782	0	61.6734	3.16979	66.2179	0.366399	72.4948	0.376053	1.60648	58.5337	0	61.4655	0	66.124	0	64.1871	1.44911	85.515	5.53676	54.9657	0	65.414	0.690322	77.2223	56.6688	0.774379	65.7487	0.865568	60.3179	0	56.6749	0.393217	10.0335	42.5719	11.1257	39.0996	0	43.9978	0	46.3361	1.61722	37.8132	4.31063	39.8464	0	42.6293	0	49.6943	50.4218	3.65695	56.1239	7.79758	69.784	0.361257	74.8246	0	5.72164	56.2306	4.20703	48.9791	0	48.2145	0	58.5913	1.60477	50.9849	0.395471	73.3692	0	58.2495	0	67.4194
5.85973	4.30684	164.347	2.59145e-21	4.92124e-19	Zxdb	668166	X	94724569	94730187	0.989241	0.947541	1	1	0.969085	0.947352	1	1	1	1	1	0.990577	1	0.990706	1	1	0.986921	1	1	1	0.976706	1	1	1	1	1	1	1	0.984419	0.956351	1	0.984737	0.990711	0.979331	0.993943	1	0.976483	0.916299	1	1	0.987912	0.98524	0.986741	1	0.985547	0.987159	1	1	36.0909	0.392522	36.2922	2.00925	46.7856	0	37.9004	0	0.790471	24.7785	0	25.9197	0	20.104	0.781619	14.0644	32.0715	0	42.3497	0	30.6406	0	58.1832	0.553481	45.2632	0	42.2369	0.396223	28.3791	0	24.5256	0	0.401619	30.3047	0	42.6417	0	26.3709	0	25.948	0.724556	30.3803	0	37.7889	0	24.0221	0	27.2972	53.7627	0	49.822	0	53.4895	0	35.1903	0	1.11483	70.4371	2.51225	55.0431	0	60.8205	0.689484	44.4826	0.323443	34.4962	1.17563	55.7036	0.39468	64.7638	0	34.1897	45.5535	1.09708	42.6811	3.89879	36.9445	0	57.7218	0	0.357602	29.2251	0.701172	46.8022	0.362182	26.9545	0	23.2953	0.401193	27.3577	0.395471	30.4016	0	5.12888	0	27.3764
5.86421	2.03272	91.4832	3.60867e-14	2.152e-12	Cfap47	636104	X	79266559	79517285	1	1	1	1	1	1	1	0.963137	1	1	1	1	1	1	1	1	1	1	1	1	1	1	1	1	0.894111	1	1	1	0.935817	0.787325	1	1	1	1	1	1	0.895376	0.716594	1	1	1	1	1	1	1	1	1	1	4.46485	0	3.4024	0	5.32519	0	1.10389	0	0	6.49928	0	8.24718	0.409285	10.6936	0	5.22393	4.82796	0	2.41233	0	2.13771	0	2.96303	0	2.61853	0	2.99022	0	7.35754	0	4.32805	0	0	10.7934	0	10.7565	0	7.47831	0	5.91796	0	9.75171	0	7.25242	0	9.60884	0	14.0078	3.26935	0.387189	5.71728	0	7.96652	0	8.89017	0	0.371611	5.41824	2.15336	7.97176	0	10.3524	0	6.3017	0	5.63881	0	6.91213	0	10.2474	0	6.36087	3.12963	0.365695	2.68857	1.06331	7.86781	0	4.632	0	0	7.02883	0	6.89335	0	6.45391	0	9.17695	0	9.11925	0	9.32315	0	8.05967	0	6.53764
5.8683	4.7584	154.143	1.48995e-20	2.40855e-18	Rbmx2	209003	X	48695004	48710723	0.987143	0.906228	1	1	0.976444	1	1	0.992343	0.982062	0.941374	1	1	0.993091	0.992936	1	1	0.993462	0.968555	1	1	0.978399	1	1	1	0.994536	1	0.995038	0.994355	0.91166	0.909488	1	1	0.983083	1	1	1	0.95774	0.895719	1	1	0.932598	0.978187	1	1	1	1	1	1	60.2755	0.785043	42.719	4.42035	55.5342	0	56.2986	0	1.18571	49.1508	0	44.7704	0.409285	53.0404	0	42.5952	57.5907	1.05194	26.2675	1.63586	50.5926	0	19.6638	0	56.4855	0.392972	55.6929	0.396223	55.7071	0	61.6747	0	0.401619	61.0245	1.5091	46.4833	0	49.9866	0	60.0901	1.44911	65.6365	0	44.6597	0	48.7833	0	58.9044	70.4727	0.387189	84.5341	0	80.8033	0.402922	69.2693	0.393217	4.08772	42.1849	4.30672	43.2753	0	48.7426	0	47.8188	0.970329	56.3881	0	54.0772	0	43.0392	0	54.4649	49.7263	2.19417	51.755	6.0254	62.2583	0	56.6529	0	2.86082	39.5834	1.05176	47.165	0	36.4456	0	41.2963	0	39.3786	0	41.7515	0	63.7447	0	38
5.87921	5.67884	110.73	6.68788e-17	5.42801e-15	Maoa	17161	X	16619698	16687818	0.972688	0.96182	1	0.997196	0.966987	0.967909	0.990097	1	0.96635	0.95803	1	1	1	0.930674	0.993486	0.993795	0.991436	0.97995	0.994869	1	0.968165	0.965216	0.993592	0.995334	0.952503	0.955208	0.993061	1	0.973422	0.935709	1	0.997951	0.977826	0.985315	1	1	0.942276	0.841518	1	1	0.952225	0.971467	0.997117	0.994375	1	0.975181	1	1	97.8546	2.74765	91.1086	3.61665	97.7554	0	138.723	0.390122	3.16188	92.6148	0.758105	75.7955	0	91.5374	2.34486	70.724	50.3487	1.75324	199.151	8.72458	103.679	0	538.464	0	74.0671	0	69.1489	5.1509	111.765	0.732797	60.232	0.376053	0.803238	92.9897	1.13183	55.319	0.381621	73.9959	0	73.7469	2.89823	88.1404	2.21471	61.4548	0.359903	55.8052	0.345161	73.6305	62.1177	3.09751	46.1466	2.16392	57.6624	0.402922	47.0438	0	4.45933	163.321	8.97234	130.585	0	143.64	0.344742	167.922	0.646886	28.5257	1.17563	78.8796	0	50.0075	0	45.7187	143.268	8.77667	103.51	19.494	103.992	0	110.812	0	5.36404	106.912	3.50586	119.364	0.362182	125.282	0.67281	118.947	0	61.7622	1.18641	46.6158	0	66.3091	0	61.2904
5.88162	5.08881	127.338	2.17913e-18	2.32916e-16	Map3k15	270672	X	159988433	160123351	0.989017	0.966674	1	1	0.905593	0.984797	1	1	0.975509	0.892608	0.994147	1	1	0.941663	1	1	0.993837	1	1	1	0.956248	0.97984	1	0.994346	0.980286	1	0.99447	0.99472	0.896682	0.894311	1	1	0.979674	0.981453	1	1	0.927564	0.81306	1	0.994695	0.940475	0.94814	1	1	0.98286	0.987326	1	0.988696	70.6935	0.785043	69.9381	2.4111	62.7612	0	71.7532	0	4.74282	45.495	0	61.2648	0	75.2831	0.781619	50.632	55.8664	1.40259	49.8547	5.99815	62.7063	0.369193	62.7624	0	50.1262	0	57.5618	3.56601	65.5171	0	68.1668	0	0.401619	64.7607	0	74.1428	0	49.9866	0	69.1946	3.2605	71.2625	1.47647	71.7608	0	63.9357	0.345161	60.7003	77.0115	1.54876	68.199	0	72.4574	0.402922	74.0848	0.393217	7.80382	67.728	7.17787	60.7372	0	89.7209	0	69.3187	1.29377	62.3586	1.17563	62.2091	0	66.8133	0	46.1163	70.2428	5.48542	70.9111	16.304	78.336	0	70.1926	0.374371	3.93363	62.1496	4.20703	76.9153	0	65.678	0	58.9443	0.802386	46.0108	0.790942	61.6139	0	58.9822	0.789493	69.0538
5.88242	2.35486	42.6388	1.08262e-08	4.21835e-07	AU022751	102991	X	6081219	6083419	1	1	1	1	1	1	1	1	1	#NUM!	#NUM!	1	1	1	1	1	1	1	1	0.891823	1	1	1	1	0.960619	1	1	1	1	0.972148	1	1	1	1	0.991081	1	0.791822	1	1	1	0.903011	1	1	1	1	1	1	1	0.744142	0	1.13413	0	0.380371	0	1.83982	0	0	6.49928	0	6.28357	0	1.71098	0	3.21473	1.37942	0	0	0	0	0	3.77113	0	1.87038	0	1.12133	0	1.7518	0	2.52469	0	0	5.81186	0	1.15248	0	4.32955	0.441748	3.64182	0	2.25039	0	4.19877	0	4.43485	0	0.718347	18.8896	0.774379	11.8429	0	28.4519	0	36.672	0	0	30.9614	0.717787	25.0541	0	36.2335	0	20.7586	0	15.5896	0	20.7364	0.39468	43.859	0	31.0092	1.39095	0.365695	1.34429	0	1.02624	0	2.85046	0	0.357602	3.32944	0	3.26527	0	2.27785	0	6.35327	0	2.90158	0	4.4589	0	4.76254	0	4.49463
5.90439	5.90352	150.716	2.72739e-20	4.13549e-18	Dkc1	245474	X	75095854	75109777	0.980535	0.973094	1	0.994633	0.953048	0.977034	1	0.991272	0.99541	0.885379	1	1	0.996883	0.947705	1	0.997476	0.989509	0.997194	0.997269	0.996406	0.983337	0.98838	1	0.9973	0.988788	1	1	1	0.905275	0.906812	1	1	0.994229	0.972321	0.995414	0.993162	0.942734	0.838607	0.997236	0.997213	0.957911	0.943045	0.996568	1	1	0.996769	0.997454	0.993979	138.41	2.74765	130.803	3.61665	114.111	0	144.61	0.780243	6.32377	128.361	0	117.424	1.22786	139.445	3.12648	133.009	152.081	0.701294	58.968	7.634	117.931	0	25.8592	0	125.69	0.392972	136.429	7.52825	139.793	0	148.596	0.376053	1.60648	151.523	0.377275	134.072	0.381621	139.333	0.441748	122.456	2.53595	149.651	1.47647	125.581	0	129.35	0.345161	127.507	102.44	1.16157	119.655	0	122.912	0	90.3834	0	6.31738	60.3746	7.17787	69.8478	0	84.5447	0	88.9652	0.646886	111.449	2.74313	96.3632	0.39468	85.6686	0.766391	111.315	96.3231	5.85111	92.0836	17.7218	130.332	0.361257	133.972	0.374371	4.64883	105.802	5.25879	87.0739	0.362182	105.161	0	128.477	0	126.011	0.395471	122.012	0.362886	142.143	0.789493	130.344
5.90769	5.84202	158.512	6.98149e-21	1.19788e-18	Cenpi	102920	X	134308084	134362639	0.971721	0.956725	0.996546	1	0.958067	0.982989	0.996425	1	0.994383	0.87969	0.99387	1	0.98221	0.97519	1	1	0.96945	0.993842	0.993556	0.989214	0.970611	0.987186	0.996956	0.997165	0.991048	0.987292	1	1	0.906719	0.905256	1	0.99649	0.983238	0.970982	0.995954	1	0.941912	0.854811	1	0.994668	0.964631	0.956315	0.987522	1	1	0.9966	1	1	107.901	3.14017	106.608	4.82219	116.013	0.402066	133.571	0	5.13806	117.393	0.379052	105.642	0	121.907	1.95405	112.917	124.148	0.701294	63.7926	8.72458	119.712	0.738385	63.0318	0	130.179	2.35783	140.167	3.56601	120.524	0	124.792	0	4.01619	127.446	0.754551	121.779	0.763241	117.685	1.32524	121.546	3.62278	119.646	1.47647	113.749	0.359903	117.893	0.345161	121.401	85.7297	0.774379	100.869	1.29835	87.2524	0	93.3468	0	10.0335	97.5283	10.7668	102.874	0	103.093	0.344742	97.8618	1.61722	94.8647	3.135	104.902	0.39468	97.1457	0	89.8472	112.667	6.9482	89.7311	15.2407	126.227	0	139.673	0.748743	3.93363	107.282	4.55762	99.7721	1.44873	114.652	0	114.359	0	125.182	0.395471	115.931	0	130.42	0	124.215
5.91339	1.33376	69.6825	1.36586e-11	6.45321e-10	Glra4	14657	X	136757674	136780141	1	1	1	1	1	1	1	1	1	1	1	1	1	0.904155	1	1	1	1	1	1	1	1	1	1	1	1	1	1	1	0.913623	1	1	1	1	1	1	1	0.791352	1	1	1	0.721227	1	1	1	1	1	1	3.34864	0	2.64631	0	2.28223	0	2.20779	0	0	2.43723	0	3.53451	0	4.27745	0	1.60736	1.72427	0	2.9484	0	2.13771	0	0.269367	0	3.36669	0	3.73778	0.396223	2.10215	0	1.08201	0	0	3.32106	0	3.45744	0	3.14876	0	6.82842	0	7.50131	0	4.96219	0	4.06528	0	5.02843	2.17957	0	3.6754	0	6.06973	0	5.18593	0	0	5.41824	0.358894	3.79608	0	3.45081	0	5.56033	0	3.64864	0	4.87915	0	4.91877	0	3.18043	1.04321	0	2.68857	0.708871	3.42079	0	1.06892	0	0	2.58957	0.701172	1.81404	0	4.17606	0	4.58848	0	2.48707	0	7.29638	0	3.66349	0	2.86022
5.9144	3.59739	207.06	1.93768e-23	4.9222e-21	Xlr4c	72891	X	73233688	73243130	0.978924	0.975876	1	0.97794	1	1	0.951656	1	1	0.941091	1	1	1	1	1	1	0.977484	1	1	1	0.973144	1	0.982285	1	0.987012	0.988852	0.968196	0.970966	0.919718	0.831537	1	1	0.988525	0.98214	1	0.984692	1	1	1	1	1	1	1	1	1	1	1	0.982424	18.2315	0.392522	16.2559	0.40185	21.3008	0	17.2944	0.390122	0	19.0916	0.758105	14.9235	0	14.9711	0	19.2884	23.795	0	17.4224	1.09057	10.6886	0	16.9701	0	32.5446	0	23.548	0	23.1237	0	14.7875	0	0.401619	17.4356	0	21.5129	0	19.6798	0	25.948	0.362278	13.1273	0	18.3219	0.359903	19.9568	0	22.9871	29.4242	0.387189	38.3875	0.432784	36.7977	1.20877	26.3001	0.786434	2.22966	25.5431	4.30672	21.258	0	31.0573	0	32.9913	0.323443	27.8623	0.391875	21.5496	0	27.0532	0.383195	24.6484	28.1667	0	14.4511	0	21.893	0	18.8843	0	0	36.9938	0	17.7776	0	18.2228	0	24.0013	0	20.7256	0	18.6463	0	23.8127	0.394746	22.0645
5.92377	4.46483	129.888	1.32004e-18	1.49248e-16	Fundc2	67391	X	75382399	75396459	0.985153	0.931699	1	1	0.980912	0.991756	0.992795	0.990427	0.973715	0.824711	1	0.979256	1	0.955941	1	1	0.984876	0.993408	1	1	0.971352	0.983025	0.993507	0.994379	0.95571	0.935023	1	0.990854	0.874885	0.834002	1	0.971469	0.982262	0.974834	1	1	0.89938	0.764131	1	1	0.903754	0.930811	1	0.991636	1	0.993495	1	1	26.045	0.392522	32.8898	2.4111	32.7119	0	32.013	0	1.18571	60.9308	0.379052	52.2322	0.409285	42.3467	0.39081	47.0154	38.9685	1.05194	17.9584	3.817	26.7214	0	26.1286	0.553481	26.5594	0	34.3876	1.58489	29.7805	0	43.6411	0	0.803238	52.3067	0.377275	56.8556	0	43.6891	0	47.7989	1.44911	49.1336	0.738235	42.7511	0.359903	55.066	0.345161	61.0595	33.4201	1.54876	24.911	1.73114	29.2106	0	42.5987	0.393217	5.20255	36.3796	7.17787	36.0627	0	38.3902	1.03423	35.2154	0.970329	53.7345	1.17563	45.5387	0	58.2054	0	55.6576	32.6872	3.65695	27.5579	8.50645	29.7608	0	33.8492	0	4.64883	43.6527	3.50586	47.165	0	50.4923	0.336405	39.8844	0	54.301	0.395471	60.3978	0	61.5466	0	40.4517
5.92769	7.3683	94.9102	2.33169e-15	1.57812e-13	Shroom4	208431	X	6399854	6637448	0.958254	0.955068	0.997525	0.998717	0.957966	0.978039	0.997593	1	0.978163	0.828424	1	0.997293	0.982775	0.946282	1	0.997625	0.97972	0.984389	0.996404	0.998824	0.967692	0.942451	0.998924	0.998865	0.901621	0.93094	0.998745	1	0.899564	0.8726	0.997355	0.997751	0.924952	0.946134	0.996822	0.997858	0.934802	0.852421	0.997561	0.998826	0.950282	0.957602	0.995407	0.996379	0.98469	0.983495	1	0.997812	333.375	14.5233	316.045	14.8684	324.076	0.804133	303.571	0.390122	15.8094	360.304	0.758105	314.178	0	328.08	6.25295	278.476	345.544	7.71423	163.234	33.8077	305.337	0	203.91	0.553481	358.739	6.28756	342.007	19.4149	314.973	0	315.947	0.752106	7.63076	368.638	5.28186	333.066	1.14486	317.238	0.441748	375.108	10.5061	314.68	20.3015	332.466	0.359903	334.092	0.345161	303.861	337.107	36.783	326.702	24.2359	320.558	0.402922	238.553	0	35.303	316.193	51.3218	351.517	0.811012	305.828	0.689484	305.818	35.5787	438.5	21.945	385.453	1.18404	371.367	0.766391	357.004	267.41	18.6504	245.668	42.5323	295.556	0.722515	318.539	0.374371	15.0193	287.072	14.0234	316.731	1.44873	313.964	1.34562	370.255	4.81432	309.64	5.93206	353.469	0	224.206	0.789493	359.979
5.93127	1.87427	42.5924	1.09835e-08	4.27111e-07	Mamld1	333639	X	71050256	71156056	1	0.981372	1	1	0.961038	0.986101	1	1	1	1	1	1	#NUM!	0	1	1	1	#NUM!	1	#NUM!	1	0.949016	1	1	1	#NUM!	1	1	1	1	1	1	#NUM!	1	1	1	1	0.83272	1	1	0.959667	1	1	1	1	1	#NUM!	1	8.18556	0	21.1705	0.40185	3.42334	0	13.6147	0	0.395235	9.74893	0	1.96362	0	10.6936	0.39081	27.727	6.89709	0	3.48447	0	4.27543	0	2.4243	0	0	0	0	0.792447	7.35754	0	8.6561	0	0	3.32106	0	0	0	7.8719	0	0	0	19.5034	0.369118	6.87072	0	2.95657	0	6.82429	0.726523	0	0	0	0.758716	0	5.18593	0	0	0.387017	0	1.13882	0	3.01945	0	8.15515	0	0	0	3.65936	0	2.04949	0	1.19266	5.21605	0	7.0575	1.41774	6.15741	0	7.48246	0	0.357602	8.50858	0	8.70739	0	6.45391	0	2.47072	0	4.14511	0	12.566	0	0	0	2.04301
5.93449	1.31353	78.6057	1.06259e-12	5.37059e-11	Gm14644		X	54094373	54096289	1	1	1	1	1	1	1	1	1	0.843922	1	1	0.93455	1	1	1	1	1	1	1	1	1	1	1	1	1	1	0.849674	1	1	1	1	1	1	1	1	1	0.912511	1	1	1	1	1	1	1	1	1	1	0.744142	0	1.89022	0	5.70557	0	2.57575	0	0	3.24964	0	4.31995	0	2.99421	0	1.20552	3.44854	0	2.9484	0.545286	6.41314	0	5.92606	0	5.61115	0.392972	2.24267	0	1.40144	0	3.24604	0	0	3.32106	0	2.68912	0	1.18079	0	1.82091	0	3.75066	0	4.19877	0	2.587	0	1.43669	5.44892	0	8.9843	0	4.93166	0	2.22254	0.393217	0	3.87017	0	3.41647	0	4.74486	0	2.22413	0	3.98034	0	3.65936	0	2.04949	0	3.97554	4.86831	0	3.69679	0.354435	3.76286	0	2.85046	0	0	2.58957	0	1.08842	0	3.03713	0	2.11776	0	2.48707	0	1.62142	0	4.02984	0	6.12904
5.93894	6.31779	121.302	7.3191e-18	7.01773e-16	Bcorl1	320376	X	48341358	48408049	0.98726	0.980695	0.997971	0.99811	0.922806	0.977072	0.995719	1	0.997359	0.825553	0.997881	1	0.98912	0.982239	1	1	0.976948	0.980113	1	0.991945	0.987046	0.974943	1	0.99743	0.977422	0.984916	0.997058	0.99778	0.944634	0.936741	1	1	0.986452	0.953926	1	0.997198	0.946862	0.920432	0.998243	0.996539	0.912989	0.930256	1	0.998463	0.985216	0.975716	1	1	243.334	3.14017	163.315	3.2148	197.793	0.402066	206.06	0.390122	15.0189	179.543	0.758105	176.333	0	207.028	3.51729	149.887	132.424	0.350647	131.606	27.8096	173.867	0.369193	73.8064	0	142.897	1.57189	175.302	3.16979	175.88	0	159.777	0	2.81133	119.143	1.88638	92.9666	0	149.173	0.883495	108.799	1.81139	138.024	2.95294	114.894	0	107.545	0.345161	133.972	117.333	2.71033	141.299	2.16392	136.569	0.402922	176.692	0.393217	12.6348	215.568	12.9202	191.322	0	163.051	0	233.163	1.94066	141.302	8.62125	178.496	0	145.514	0.383195	136.361	149.875	8.41098	143.503	12.4052	205.247	0.361257	215.566	0.748743	12.5161	131.328	12.6211	168.343	0	187.163	0.336405	218.482	1.60477	106.944	1.97735	79.4495	0	68.8736	0	112.366
5.93921	6.68249	118.709	1.24546e-17	1.12784e-15	Cstf2	108062	X	134059187	134086819	0.973749	0.952752	1	1	0.956742	0.979222	0.998304	0.994712	0.993472	0.840047	1	1	0.996139	0.953877	1	0.998187	0.983867	0.983948	0.996639	1	0.9766	0.976318	0.994707	1	0.968049	0.973133	0.99785	1	0.922939	0.875392	1	0.995893	0.956289	0.946066	1	0.996514	0.909253	0.843455	0.995908	0.997964	0.952923	0.965285	0.996191	1	0.984309	0.991031	0.99831	0.992523	218.406	5.88782	186.376	9.24254	193.989	0	198.333	0	9.88088	218.538	0.379052	223.067	1.22786	230.982	4.68971	221.013	213.465	1.40259	108.823	20.7209	176.718	0	89.1603	0	202.749	0.785945	213.053	10.3018	196.902	0	207.025	0.376053	4.01619	244.928	3.77275	231.264	0.763241	226.317	0	191.651	5.79645	241.917	5.53676	228.261	1.07971	202.894	0	229.512	199.431	6.58222	203.78	5.62619	187.024	0.402922	168.913	0	13.378	160.225	24.0459	168.925	0	175.128	0.689484	167.181	8.73296	191.056	12.54	219.968	0	197.571	0.766391	219.052	197.862	19.7475	162.323	30.127	175.828	0.722515	183.498	0.374371	10.7281	217.154	8.06347	224.215	0.724363	189.441	0	227.306	2.80835	176.167	1.97735	218.486	0.362886	214.314	1.57899	209.613
5.94711	5.68368	134.749	5.16315e-19	6.27275e-17	Gpkow	209416	X	7697131	7710262	0.963055	0.953544	1	1	0.971076	0.981698	1	1	0.971543	0.794221	1	1	0.979914	0.967656	1	0.995408	0.986681	0.991993	1	1	0.97635	0.976323	1	1	0.940005	0.982256	1	1	0.918004	0.91464	0.996239	1	0.954893	0.989085	1	1	0.935817	0.80806	0.991622	1	0.978138	0.988175	0.997185	0.997367	0.98936	0.996452	1	1	81.8556	3.14017	90.7305	4.42035	73.792	0	86.8397	0	3.55712	119.424	0	109.57	0	122.763	2.34486	125.776	83.7996	2.45453	56.8237	14.7227	77.6703	0	63.0318	0	76.6857	1.57189	82.9787	2.77356	96.3487	0	81.5116	0.376053	1.20486	89.2535	1.13183	140.218	0	136.184	0	129.74	2.89823	119.646	2.95294	121.764	0	118.632	0	124.633	60.6647	3.87189	71.8744	1.29835	67.9051	0	60.0087	0	8.91866	99.8504	8.25455	88.4486	0.405506	107.406	0	83.7756	4.5282	95.8597	1.17563	106.528	0	102.474	0	109.725	79.9794	5.48542	74.6079	17.7218	85.5196	0.722515	89.7895	0	2.86082	127.999	1.40234	117.187	0.362182	128.319	0.336405	127.418	1.20358	111.918	0.395471	111.067	0	120.895	0	119.312
5.95692	4.14994	182.28	2.98875e-22	6.49555e-20	Pfkfb1	18639	X	150588229	150643878	0.987597	0.978112	1	0.988963	0.966799	0.976263	0.988079	1	0.989069	1	1	1	0.952787	0.936625	1	0.98829	1	1	1	1	1	0.975601	1	1	0.988033	1	1	1	0.980971	0.857464	1	1	0.978943	0.971199	1	1	0.932377	0.822141	0.989339	0.981743	0.982881	0.990035	0.988068	1	1	1	1	0.988214	31.2539	0.392522	35.9142	0.803699	31.9512	0	34.9567	0.390122	1.18571	34.5274	0.379052	31.4178	0	30.3699	0.781619	32.1473	31.7266	0.350647	23.5872	0	28.1466	0	24.5124	0	39.6521	1.96486	35.1351	2.37734	33.9848	0	31.739	0.376053	0	27.8139	0	36.4952	0	30.3068	0	37.3287	0	30.0052	1.10735	44.278	0	40.2832	0	36.2765	31.967	0.387189	35.5288	0	41.7294	0	28.5226	0	0.743221	38.3147	5.7423	34.5443	0	25.4497	0	27.8016	0.970329	45.1105	0.78375	26.4287	0	32.7918	0	25.841	30.2531	2.19417	26.2136	5.67097	33.5237	0.361257	40.2628	0.748743	0.715205	41.0631	0.350586	34.8296	0.362182	29.9917	0	19.0598	0	37.7205	0	47.4265	0	37.3676	0.394746	33.0968
5.96143	5.12467	129.803	1.34218e-18	1.5056e-16	C330007P06Rik	77644	X	36823737	36874111	0.976322	0.969435	1	1	0.957908	0.965962	1	1	0.992686	0.866056	1	1	0.995849	0.95234	1	1	0.960803	0.984651	1	1	0.961531	0.969906	1	1	0.982255	0.975947	1	1	0.820027	0.828629	1	1	0.948221	0.932784	1	1	0.967904	0.882021	1	1	0.919737	0.923001	1	1	1	0.988451	0.994557	0.994415	97.1105	2.35513	89.2184	2.81295	92.4302	0	86.8397	0	2.76665	62.9618	0	60.0866	0	59.4565	1.95405	55.4541	95.1798	0.701294	45.8342	7.08872	70.1883	0	49.5634	0	94.2672	0.392972	87.0903	4.35846	76.0279	0	98.4631	0	2.81133	68.912	1.13183	72.6062	0	69.2727	0	69.6498	2.53595	63.3861	2.21471	71.3791	0	52.1095	0	59.2636	64.2973	1.16157	70.2409	1.73114	74.7336	0	71.1214	0	8.91866	40.6368	10.049	48.5898	0	56.0756	0	40.7757	2.2641	41.4618	3.135	43.5057	0	50.8273	0	50.8869	77.1975	2.55986	68.8946	9.21532	95.4399	0	67.6984	0	4.64883	53.2711	4.20703	50.4303	0	54.2887	0	58.9443	0	60.9332	0.790942	67.6942	0.362886	66.3091	0.394746	70.2796
5.97138	7.64641	102.672	3.92814e-16	2.91039e-14	Nono	53610	X	101429318	101448591	0.987471	0.965758	0.995137	0.996609	0.922361	0.962703	0.996278	1	0.98409	0.919585	0.996196	0.995266	0.984158	0.971005	0.996714	0.996999	0.971878	0.983762	1	0.996981	0.93377	0.943432	0.996501	0.996624	0.982983	0.985338	0.996753	0.991606	0.853024	0.795915	0.998339	0.991193	0.964853	0.967238	0.994766	0.998326	0.948035	0.889388	0.995789	0.998107	0.892195	0.89746	0.997525	0.999024	0.981124	0.993546	0.99886	0.992196	618.754	7.85043	566.688	20.0925	575.882	2.81446	573.289	1.95061	23.3189	277.032	1.13716	304.36	0	312.681	11.3335	292.54	607.289	9.81812	330.489	28.9002	580.033	2.21516	349.099	1.66044	561.489	9.03836	583.841	17.4338	555.669	1.83199	624.682	1.88026	9.23723	319.237	5.28186	320.005	0	291.654	0.883495	291.801	19.9253	280.924	17.3485	289.334	1.07971	307.483	1.03548	305.656	469.697	8.13098	523.54	7.79011	494.683	1.61169	464.512	3.93217	38.2759	222.148	58.4996	228.144	0.405506	243.713	2.06845	232.792	8.40952	230.859	8.62125	254.529	1.18404	225.034	0.383195	228.594	573.766	31.4497	498.73	62.0262	597.953	2.5288	592.183	1.12311	38.2635	316.667	32.9551	288.432	0.724363	291.944	0.336405	344.489	5.21551	271.09	1.97735	304.421	0.362886	317.991	2.36848	301.14
5.97154	5.46114	162.433	3.57781e-21	6.60208e-19	Abcb7	11306	X	104280657	104413856	0.97636	0.974114	1	0.995907	0.961479	0.970758	1	0.995191	0.98494	0.925095	1	1	0.992221	0.953107	1	1	0.995541	1	1	1	1	0.97859	1	1	0.991048	0.991423	0.995594	1	0.902123	0.878223	1	1	0.986576	0.959405	1	1	0.965134	0.89298	1	1	0.922461	0.944554	1	0.996077	1	0.994891	0.996205	0.987055	113.482	2.74765	105.852	2.81295	97.375	0	94.935	0.390122	2.76665	69.0549	0	86.0063	0.409285	84.6935	2.73567	90.8161	91.7313	1.40259	53.8753	4.36229	110.805	0	47.1392	0	100.252	0.785945	88.5854	4.35846	93.8962	0	104.234	0	0.401619	89.6686	0	77.6002	0	91.3141	0	76.023	0	100.143	1.84559	84.3571	0	85.7404	0	88.3566	85.7297	0.774379	100.052	0.865568	91.046	0.402922	78.1594	0	7.43221	68.502	7.89566	56.9412	0	63.8399	0	68.9481	0.970329	71.3143	3.52688	83.3521	0	84.4389	0	68.7769	91.107	3.29125	88.7229	10.6331	107.071	0	113.306	0	6.43684	76.5772	4.55762	77.6409	0	70.6133	0.336405	85.4162	0	57.6171	0.395471	77.0174	0.362886	95.2507	1.18424	90.3012
5.97401	3.58153	149.512	3.38024e-20	5.00889e-18	Phka2	110094	X	160502166	160598878	0.986985	1	1	1	0.933537	0.942699	1	1	1	0.978816	1	1	1	0.988965	0.969728	0.987291	1	0.981107	1	1	0.982102	1	0.983202	1	1	1	1	1	0.797341	0.856108	1	1	1	0.947801	1	1	0.966669	0.910387	1	1	0.919221	0.935434	1	1	1	1	0.985214	0.973139	29.7657	0.392522	39.3166	0	32.3315	0	21.7099	0	1.18571	16.6544	0	19.6362	0	17.1098	1.17243	19.2884	25.5192	0	25.1954	0.545286	27.7903	0	32.0546	0	23.5668	0	35.5089	0.396223	23.4741	0.732797	29.2143	0.376053	0	25.3231	0.377275	19.5921	0	16.531	0	20.9405	0.362278	19.8785	0	21.3756	0.359903	21.0655	0	20.8321	30.514	0	22.4608	0	33.0042	0	27.4114	0	3.3445	13.1586	2.87115	17.0823	0	21.9989	0	15.5689	0	12.9361	0.78375	14.2309	0	10.2474	0	9.93885	21.2119	0.731389	25.2054	2.48105	30.1029	0	30.6424	0	1.43041	16.2773	1.40234	20.3172	0	16.3246	0	16.9421	0	9.11925	0	12.9713	0.362886	24.179	0.394746	14.3011
5.97504	3.71034	124.468	6.36495e-18	6.2562e-16	Xlr4a	434794	X	73074345	73082478	1	0.968794	0.91233	1	1	0.984556	1	1	1	0.916513	0.965501	1	0.895477	1	1	1	1	0.989086	1	1	1	1	1	1	0.929253	0.959333	0.981707	1	0.983852	0.966169	1	1	0.962095	1	1	1	1	0.981185	1	1	1	0.990706	0.986362	1	1	1	1	1	7.06935	0	12.4755	0.40185	12.5522	1.2062	8.09523	0	0	29.653	0	24.3488	0	29.0866	0.39081	24.9141	19.3118	0	17.9584	1.63586	10.3323	0.369193	27.206	0	3.36669	0.392972	3.364	0	5.9561	0	2.52469	0	0	31.5501	0.377275	34.1902	0	33.4556	0	45.0675	0	31.1304	0	37.4072	0	24.0221	0	26.938	10.1713	0.774379	10.2094	0.432784	21.6234	0.402922	4.44509	0	0.743221	45.281	1.07668	30.7482	0	46.5859	0	33.362	1.29377	32.8378	0	30.4947	0	36.4809	0	35.3823	6.607	0	18.4839	0.354435	9.5782	0	28.8609	0	0	44.3926	0.350586	37.3692	0.362182	26.1953	0	43.0611	0	27.3577	0	34.0498	0	30.0406	0	28.6022
5.98416	3.21354	140.642	1.70123e-19	2.24839e-17	Gspt2	14853	X	94636069	94643244	0.949895	1	1	1	0.924998	1	1	1	0.963708	0.918737	1	1	0.97086	0.933995	1	1	1	0.970668	1	1	1	1	0.982602	1	1	1	1	1	0.892838	0.760373	1	1	0.980488	0.972434	1	1	0.888734	0.866297	1	1	0.983607	0.964818	1	0.988227	0.929445	1	1	1	14.8828	0.785043	18.5242	0	14.8345	0	16.1905	0	1.18571	14.6234	0	27.0979	0	18.8208	0	20.0921	18.6221	0.701294	6.16483	0.545286	12.1137	0	8.8891	0	13.0927	0.392972	11.2133	0.792447	16.8172	0	14.7875	0	0	19.9264	0.754551	24.9704	0	20.4669	0	27.3137	0	20.2535	0	25.1926	0.359903	20.3264	0	18.677	7.26523	0	12.6597	0	9.48395	0	3.33382	0	1.85805	15.4807	2.51225	7.97176	0	10.7838	0	14.8275	0.323443	16.253	0.391875	13.8243	0	13.9365	0	13.9144	14.6049	1.82847	13.7789	2.12661	15.3935	0	16.0338	0	0.357602	21.4564	0.701172	19.2288	0	12.5282	0.336405	28.2368	1.60477	21.1401	0	32.4284	0	18.6838	0	22.8817
5.99748	4.87129	138.476	2.5498e-19	3.28119e-17	Pdzd11	72621	X	100622883	100626568	0.949656	0.985839	1	0.994144	0.958012	1	1	1	0.971505	0.96109	1	1	0.97282	0.941708	0.994468	1	0.987095	0.992724	1	0.989993	0.97439	0.926371	0.994764	1	0.924758	0.971785	0.992678	1	0.932823	0.853857	0.992029	0.992897	0.933263	0.943185	0.990171	0.992224	0.9448	0.829336	1	1	0.859117	0.901632	1	1	0.978153	0.991515	1	1	74.0421	3.92522	83.9258	1.20555	68.4668	0	66.2337	0.390122	1.97618	45.0888	0	47.1268	0	45.341	0	52.2393	71.7297	2.10388	53.8753	2.18114	65.5566	0	48.486	0	70.3264	1.96486	51.2076	3.16979	65.8675	0.366399	71.4128	0	0.803238	61.4396	0.377275	51.4774	0	45.657	0.441748	43.7019	1.44911	55.1346	4.42941	55.7292	0.359903	68.3706	0	59.9819	47.5873	3.87189	59.6231	1.73114	54.6276	0.402922	54.4523	0	3.3445	46.442	7.53676	44.0345	0.405506	50.468	0.344742	48.1895	3.55787	49.7542	2.74313	45.5387	0.39468	39.76	0.383195	48.8992	62.5926	3.65695	55.1157	11.3419	76.9677	0	64.4917	0	6.79445	41.4331	4.9082	44.9882	0	47.0756	0	48.3555	1.20358	53.8865	0.395471	46.2104	0	54.2196	0	45.3549
6.00281	5.25808	119.656	1.02491e-17	9.63814e-16	Fundc1	72018	X	17556564	17572325	0.986249	0.972554	1	1	0.966417	0.951306	1	0.995309	0.973371	0.855899	0.994846	1	0.994354	0.941841	1	1	0.972952	1	0.994329	1	0.966797	0.977804	0.990981	1	0.92368	0.960099	1	1	0.760354	0.780896	1	1	0.908844	0.875582	1	1	0.92773	0.865861	0.995843	1	0.940603	0.981224	1	1	0.994133	0.990093	1	1	84.4601	1.17756	85.4379	2.4111	76.4546	0	93.4631	0	2.76665	79.6162	0	86.7918	0.409285	86.8322	3.9081	76.3498	76.9025	2.10388	38.8652	6.54343	71.2572	0.369193	45.7923	0	69.2041	0.392972	76.9983	4.75468	72.8747	0	71.0521	0	2.00809	72.2331	0	78.3685	0.381621	66.9112	0	69.1946	2.89823	84.3898	1.84559	81.3035	0.719806	79.0882	0	78.2998	46.8607	3.87189	62.4817	2.5967	62.9735	0	58.8974	0	15.9793	50.6992	16.5091	58.8392	0	100.936	0	71.9136	5.82198	58.0466	9.01313	63.4289	0	72.5518	0	71.5597	75.1111	5.85111	59.4846	9.21532	86.5459	0.361257	65.2043	0	4.64883	73.6177	1.40234	73.2872	0	82.3822	0	68.4742	0.401193	67.9799	0.790942	79.0441	0	93.7853	0	83.3549
6.01082	6.31202	128.405	1.76546e-18	1.90787e-16	Zbtb33	56805	X	38189793	38197046	0.966445	0.938729	0.997159	0.997225	0.982572	0.983828	1	1	0.985507	0.884135	1	0.994927	0.992124	0.936805	1	1	0.979737	0.982066	1	1	0.972572	0.989881	0.99795	1	0.99248	0.983015	0.997249	1	0.920786	0.909716	1	1	0.978518	0.988549	0.997846	1	0.94002	0.870933	1	1	0.968649	0.962465	1	0.997848	1	0.99524	1	0.997853	146.968	5.10278	129.291	8.43884	141.118	0.402066	140.195	0.390122	2.76665	155.983	0	156.304	0	159.977	2.34486	142.654	166.91	2.45453	87.3798	11.451	142.871	0	108.555	0.553481	148.508	1.17892	164.462	11.0943	164.318	0	148.596	0	3.61457	174.771	3.39548	185.933	0	182.235	0	175.263	4.34734	154.152	1.84559	180.547	0.359903	175.177	0	185.333	153.296	1.16157	150.283	2.5967	146.053	0.402922	127.055	0	11.5199	133.908	13.638	137.418	0	147.953	0	119.362	3.88132	176.793	1.95938	169.144	0.39468	182.814	0	179.694	154.743	9.87376	143.503	21.2661	141.621	0	131.121	0	5.36404	165.732	6.31055	161.812	0	157.551	0.336405	156.008	0	159.587	0.790942	165.385	0	150.569	0.394746	183.463
6.01155	5.69046	186.166	7.76913e-23	1.78781e-20	Rnf128	66889	X	139563316	139673145	0.982506	0.97106	0.996569	0.991242	0.953385	0.981727	0.995245	1	0.958185	0.926249	1	0.996301	0.97926	0.948691	1	1	0.993837	1	0.995728	1	1	0.973723	0.996254	0.991261	0.982687	0.985361	1	1	0.979792	0.972685	0.992205	1	0.960482	0.991195	0.991974	0.993529	0.968749	0.905773	1	1	0.974405	0.993997	1	0.996632	0.993754	0.991588	0.995636	1	88.1808	1.57009	80.9014	2.4111	116.774	0.402066	132.467	1.17037	3.95235	80.8348	0.379052	79.33	0	81.2715	1.56324	83.9848	80.3511	3.50647	136.966	10.9057	121.493	0	298.189	1.10696	92.7709	1.96486	73.2605	3.96223	98.4509	0	75.0195	0	0.401619	64.7607	0	86.0517	0.381621	88.9525	0	84.2171	0	87.7654	2.21471	82.0669	0.359903	95.7188	0.690322	78.2998	87.9093	1.54876	87.3927	1.29835	86.4937	0	73.7144	0	3.3445	162.16	3.23004	115.021	1.21652	154.855	0	135.672	3.23443	78.6116	0.78375	88.2313	0.789359	97.5556	0.383195	58.838	113.362	3.65695	98.805	10.2786	103.992	0	98.6972	0	3.57602	136.137	0.701172	116.099	0	82.7619	0.336405	99.5346	0.401193	63.8347	0.790942	93.2315	0.362886	82.7948	0	97.2474
6.01564	6.14816	144.2	8.82878e-20	1.2267e-17	Zfx	22764	X	94074631	94123702	0.974674	0.963245	0.991548	1	0.952678	0.997197	0.997405	0.997455	0.974299	0.878654	0.99446	0.995255	0.988366	0.944991	1	0.997299	0.990298	0.984964	0.99549	1	0.971368	0.968688	0.995553	1	0.974434	0.961076	0.994412	0.997386	0.884994	0.914663	0.996855	0.997296	0.98365	0.970493	0.994018	1	0.92322	0.828811	0.994501	0.997367	0.9687	0.960705	0.995456	1	0.996333	0.997061	1	1	151.061	3.92522	147.437	5.62589	141.498	1.2062	141.299	0	6.719	135.266	0.379052	145.7	0.409285	160.404	0.39081	139.037	146.218	3.85712	102.658	14.1774	132.538	0.738385	116.097	0.553481	133.545	1.57189	129.327	7.52825	131.034	0	138.858	0.376053	1.60648	163.977	2.26365	148.286	0.763241	168.459	0	123.822	4.70962	159.778	4.42941	137.033	0.719806	161.133	0	172.044	118.06	3.09751	128.23	5.19341	143.397	0.805844	150.022	0.393217	13.378	102.947	10.7668	115.401	0.405506	128.543	0.344742	127.146	1.94066	116.757	3.91875	128.891	0.789359	131.167	0	127.615	136.313	11.3365	113.256	23.3927	130.674	0.722515	141.81	0.374371	4.29123	132.808	5.60937	137.141	0.724363	158.69	0	141.537	0.401193	109.016	0.395471	134.172	0	153.134	0	148.323
6.02878	3.2105	126.851	3.99937e-18	4.18329e-16	Armcx5	494468	X	135742733	135747322	1	0.95391	1	1	0.979286	0.970504	1	1	0.960152	0.952727	1	1	1	0.980391	1	0.978297	1	1	1	1	0.913495	1	1	1	1	0.974803	1	1	0.757539	0.881009	1	1	1	1	1	1	1	0.837724	1	1	1	0.922486	1	1	0.94806	1	1	1	13.3945	0	16.6339	0.803699	15.2148	0	12.1428	0	0.395235	18.6854	0	16.1016	0	20.9595	0.39081	12.8589	16.8979	0.701294	10.9895	0.545286	14.964	0	15.8926	0	12.7186	0	19.8102	0.396223	17.8683	0	16.9515	0.376053	0	19.9264	0	19.208	0	22.4349	0	14.5673	1.81139	19.1283	0	19.467	0	17.0003	0	15.8036	11.2611	0	16.7435	0.432784	12.1395	0	8.51975	0	4.08772	12.7716	1.43557	10.629	0	14.6659	0	16.3103	0	16.253	0	19.5166	0	20.085	0	18.2875	12.1708	0	16.4675	3.18992	19.8406	0	22.0911	0	0	17.3871	1.40234	16.6892	0	14.4264	0	19.7657	1.20358	21.9691	0	21.0784	0	18.3174	0	19.6129
6.03382	2.81419	110.746	6.66449e-17	5.42801e-15	C1galt1c1	59048	X	38630785	38635087	1	0.937703	1	1	0.927782	1	1	1	0.960918	0.726356	1	1	0.879489	0.965871	1	1	1	0.962202	1	1	0.689296	0.944637	0.944269	0.954154	0.944095	0.959333	1	1	0.919718	0.690686	1	1	1	0.966724	0.968902	1	0.850866	0.858525	1	0.978579	0.888032	1	1	1	1	0.963833	1	1	17.1153	0	6.0487	0.40185	13.313	0	14.3506	0	0.790471	10.1551	0	13.3526	0	16.2543	0	10.046	17.2427	0.701294	7.23698	2.72643	14.2514	0	14.0071	0	8.60376	1.17892	11.2133	0.396223	14.0144	0	11.1808	0	0	10.7934	0.377275	9.60399	0	11.0207	0	11.3807	2.53595	5.62598	0.738235	12.5963	0.719806	12.1958	0.345161	7.18347	13.0774	0.774379	10.2094	0.432784	9.48395	0	12.224	0	0.743221	8.51437	3.23004	7.21255	0	14.6659	0	10.75	0	16.5847	0.391875	11.3847	0.39468	12.2969	0	14.7095	12.5185	2.19417	10.7543	1.77218	14.0252	0	17.1028	0.374371	1.07281	8.50858	0	17.4148	0	17.8432	0	9.88287	0	14.5079	0.395471	10.5392	0	10.6241	0	13.4839
6.04468	4.3046	155.826	1.11077e-20	1.873e-18	Nsdhl	18194	X	72918557	72958514	0.975779	0.937703	1	0.98796	0.973684	0.989651	1	1	1	0.882865	1	1	1	0.975382	1	1	0.978486	0.991459	1	0.97934	0.99145	0.969749	0.99195	1	0.974357	0.967944	0.973488	0.990085	0.895935	0.950424	1	0.993401	0.963399	0.978565	1	0.97647	0.96183	0.793299	1	1	0.93898	0.982887	0.992544	1	1	1	1	0.975417	31.626	0.785043	24.1948	1.6074	44.5034	0	32.013	0.390122	0.790471	29.2468	0	40.0577	0	42.3467	0.39081	37.3712	23.1052	0	24.6593	3.27172	32.7783	0	29.0916	0	35.9113	0	31.3973	0.792447	30.1309	0	27.0503	0	0.803238	36.5317	0.377275	43.7942	0	43.2955	0.883495	41.8809	0.362278	42.0073	1.10735	35.4987	0.359903	44.3485	0	48.8476	29.4242	0.774379	26.1361	0.865568	29.5899	0.805844	39.2649	0.393217	5.57416	47.9901	2.87115	55.0431	0	50.0367	0.344742	51.8964	0.970329	25.5405	0.78375	35.7804	0	34.8413	0.766391	31.8043	36.8601	1.46278	28.5661	7.44314	30.7871	0	28.1483	0	2.86082	44.0226	0.701172	40.2717	0.362182	48.2145	0	47.6496	0	38.135	0	37.698	0	46.16	1.18424	46.9893
6.07462	6.15017	204.426	5.11171e-24	1.44906e-21	Nxf7	170722	X	135579555	135598777	0.983783	0.946574	1	0.991385	0.981731	0.987365	1	0.990131	0.992219	0.936313	0.990873	1	0.991839	0.967276	0.997333	0.997457	0.985016	0.997495	1	1	0.980669	0.971723	0.994874	1	0.957477	0.988145	1	0.993569	0.958852	0.963747	0.994657	1	0.956389	0.979257	0.987121	0.997553	0.959372	0.852725	0.994231	0.994876	0.971541	0.96664	1	0.989989	0.983705	0.994768	0.991411	0.994349	119.063	1.96261	128.157	7.23329	144.161	0	134.675	1.17037	2.76665	148.671	0	131.955	1.22786	123.191	1.56324	122.16	134.148	1.05194	88.1839	5.99815	160.329	1.47677	117.174	0	143.271	1.17892	140.541	4.75468	136.99	0.366399	147.514	0.376053	2.00809	132.012	0.377275	150.206	0	136.184	0	188.009	2.89823	147.026	4.79853	164.897	0.719806	139.698	0	146.902	113.338	5.03346	108.22	1.29835	151.743	0	121.499	0.786434	5.94577	138.552	5.3834	143.112	0.811012	150.973	0	121.215	8.40952	184.422	3.135	148.001	1.9734	151.252	0.383195	156.239	103.626	4.38834	96.4525	16.6585	124.517	0.722515	145.373	0.748743	4.64883	158.704	4.9082	142.221	0	126.041	1.34562	133.066	2.80835	169.535	0.790942	150.387	1.08866	125.658	0.789493	138.925
6.09067	7.1699	160.447	5.01288e-21	8.75463e-19	Cul4b	72584	X	38533274	38576196	0.964595	0.967318	0.995951	0.998861	0.976721	0.972583	0.99471	1	0.983244	0.911296	1	0.993279	0.989272	0.96412	0.993936	0.997589	0.979105	0.976325	0.997517	0.990843	0.973902	0.989069	0.988902	0.998818	0.958449	0.970824	0.994527	1	0.910191	0.915001	0.987667	0.995686	0.946288	0.941012	0.998462	0.998143	0.963586	0.88726	0.99254	0.991185	0.97464	0.970117	0.99437	0.983812	0.995748	0.99298	0.997542	0.997286	331.515	12.1682	309.24	10.4481	296.689	1.2062	342.207	0.390122	6.719	281.906	1.51621	285.117	0	304.982	7.81619	277.27	308.645	5.25971	224.078	21.8114	295.361	0	245.393	1.66044	289.909	3.14378	330.046	12.2829	300.258	1.83199	311.259	0.752106	7.22914	338.748	7.54551	311.169	0.763241	306.611	2.65049	286.793	7.97012	297.427	2.95294	267.195	3.23913	288.635	0.345161	291.649	259.006	11.2285	273.613	8.22289	219.648	1.20877	228.181	0	24.8979	252.335	22.2514	239.532	2.83854	227.322	1.03423	238.723	12.6143	222.235	15.675	250.056	0.39468	256.186	0.383195	205.933	338.696	12.7993	278.939	35.4435	288.372	2.16754	294.666	2.6206	7.15205	274.864	9.46582	307.298	1.44873	255.878	4.37326	265.779	1.20358	281.868	1.97735	279.695	0.725773	294.544	0.789493	290.108
6.09078	2.06014	74.4249	6.72408e-13	3.47944e-11	Eras	353283	X	7924276	7928607	1	0.911882	1	1	1	1	1	1	1	0.849688	1	#NUM!	0.93455	1	1	1	1	1	1	1	0.951622	1	1	1	0.484058	#NUM!	1	1	0	0.760373	1	1	#NUM!	0.75685	1	1	1	0.860398	1	1	1	1	1	1	1	1	1	1	4.46485	0	8.31697	0.803699	7.98779	0	6.99133	0	0	4.06205	0	14.138	0	14.5433	0	19.2884	7.24194	0	6.16483	1.09057	7.12572	0	0	0	5.61115	0.392972	6.35423	0	15.0654	0	12.2628	0	0	14.1145	0	8.06735	0	9.44628	0	4.55228	0.724556	14.2525	0	3.81707	0	9.60884	0	10.0569	0.363262	0.387189	0	0	0.379358	0	0.370424	0	0.371611	0	0.358894	1.13882	0	0.431351	0	1.48275	0	0	0.391875	1.21979	0	1.22969	0	2.78288	3.8251	0	4.36893	0.708871	6.84157	0	7.83877	0	0	4.43926	0	3.26527	0	3.03713	0	7.41215	0	9.94827	0	9.32315	0	21.9809	0	17.1613
6.10763	5.32641	119.356	1.09013e-17	1.01057e-15	Araf	11836	X	20797814	20860519	0.972033	0.955205	1	1	0.952763	1	0.994607	1	0.982245	0.88439	1	0.992306	0.992363	0.965393	1	1	0.975173	0.960689	1	1	0.944433	0.933686	0.995891	1	0.863628	0.907925	0.994968	0.996237	0.813579	0.728228	0.982679	0.995484	0.896173	0.86899	1	1	0.914263	0.86487	0.995507	1	0.930405	0.952785	1	1	1	0.97945	1	0.994415	81.8556	2.35513	77.121	3.61665	96.6142	0	79.8484	0	3.16188	63.7742	0.379052	69.9047	0	81.2715	0	87.1995	77.5922	1.40259	66.741	8.72458	78.7392	0	71.3821	0.553481	102.123	0.785945	77.372	2.77356	79.8819	0	71.7735	0	2.40971	94.6502	3.0182	73.7586	0	61.7944	0	95.1426	4.34734	73.8879	4.79853	67.5621	0.359903	87.2187	0	78.2998	68.6564	10.8413	85.3509	8.65568	79.6652	0.402922	104.089	0.393217	15.6076	68.115	21.5336	57.7004	1.21652	69.0161	0.344742	75.9911	7.76263	67.0023	10.9725	72.7806	0	78.2904	0	83.0888	54.5947	5.11973	54.4436	8.50645	80.0464	0.361257	83.0197	0	4.64883	62.1496	2.80469	56.598	0	67.1966	0	71.6508	0	82.9023	1.58188	75.3959	0	72.5371	0.394746	70.2796
6.11534	6.90481	186.882	6.9586e-23	1.62036e-20	Rhox5	18617	X	37804842	37808876	0.965246	0.975967	0.997936	1	0.980161	0.973989	0.996224	0.993489	0.970754	0.940335	0.994566	1	0.997696	0.987339	0.998042	1	0.974448	0.987955	1	0.996559	0.959958	0.985958	0.993584	0.989986	0.956401	0.955074	1	0.995335	0.95164	0.936826	0.998256	0.997493	0.96687	0.957971	0.998314	0.990758	0.987093	0.898364	0.998189	0.994271	0.9893	0.99032	0.997109	0.996197	0.991847	0.980478	0.99809	0.998442	218.033	7.85043	195.827	4.82219	194.37	0.402066	193.182	0	5.53329	273.376	1.13716	300.04	2.04643	312.254	9.37943	351.209	186.221	5.61035	137.503	8.72458	202.727	1.10758	137.108	0	170.205	0.392972	185.394	2.37734	186.741	0.366399	210.632	0	7.63076	291.008	3.39548	278.516	0	274.336	0.883495	255.838	11.5929	277.924	3.69118	259.179	1.79952	278.656	2.41613	238.85	178.361	8.13098	156.409	7.35732	200.68	0	167.802	0.786434	14.1212	277.878	17.9447	266.105	0.405506	232.067	0.689484	274.309	7.76263	226.547	12.1481	276.892	0.39468	233.642	2.29917	246.484	195.776	2.55986	184.839	20.9117	199.09	0.361257	194.9	1.12311	2.86082	264.506	2.4541	251.063	0.724363	249.804	1.00921	264.367	1.60477	195.235	5.14112	258.211	0.725773	379.171	0.394746	252.925
6.12099	3.22303	184.282	1.03962e-22	2.36454e-20	Nkrf	77286	X	36887540	36902899	1	0.984383	1	0.979236	0.963927	0.981287	1	1	0.974904	1	1	1	1	1	0.985877	1	1	1	0.987876	0.977931	1	1	0.977339	1	1	0.96588	1	1	1	0.904938	0.952855	1	1	1	1	1	0.948199	0.903137	1	0.961863	0.907644	1	0.97779	0.979259	1	1	0.966971	0.964174	21.5801	0	25.3289	0.40185	17.1167	0	18.3982	0.390122	0.790471	21.1227	0	15.3162	0	23.9537	0.39081	20.4939	27.2435	0.701294	9.38127	0	24.94	0	4.0405	0	21.6964	0	23.1742	0	25.5762	0.366399	24.8863	0	0	14.1145	0	10.3723	0.381621	31.094	0.441748	19.5748	0	21.0037	0	12.2146	0.359903	15.522	0	14.0078	14.8937	0	12.2513	0.432784	16.3124	0	17.4099	0	0	10.8365	0.717787	6.83294	0.405506	8.19566	0	9.26721	0	14.9263	0	8.94511	0	9.42764	0	13.9144	26.7757	1.46278	19.8282	2.12661	24.2876	0	18.8843	0.748743	0.715205	7.02883	0	11.247	0.362182	15.9449	0.336405	15.8832	0	15.3369	0	15.8088	0.362886	10.6241	0.789493	21.2473
6.14643	7.03284	112.297	4.78055e-17	3.97904e-15	Pdha1	18597	X	160122209	160138413	0.982335	0.960318	0.998634	0.998701	0.94301	0.982778	1	1	0.979569	0.919031	0.998675	1	0.982818	0.954732	1	0.995858	0.987815	0.998507	0.996361	0.998086	0.968191	0.972551	0.998476	0.998445	0.984244	0.992379	0.998633	0.998651	0.885688	0.863472	0.995845	1	0.978943	0.975355	0.99858	0.998282	0.933228	0.841962	1	0.998746	0.935142	0.95995	0.994378	1	0.98383	0.992365	1	0.998357	261.938	4.71026	282.021	11.6536	294.027	0.402066	299.891	0.390122	11.8571	196.197	0	223.852	0	254.936	3.9081	223.022	268.986	5.61035	204.244	17.9944	278.259	0.369193	269.636	0	247.264	4.32269	233.985	11.0943	291.148	0	271.224	1.12816	2.81133	227.908	0.377275	252.393	0.763241	208.999	0.441748	230.345	7.24556	220.539	7.01323	248.491	0.359903	235.786	0.345161	221.61	290.246	4.64627	281.78	2.16392	294.382	0.402922	291.153	0.393217	33.8166	262.01	34.8127	220.173	1.21652	291.593	0	266.525	5.82198	270.663	5.48625	217.122	0.39468	277.501	0.383195	222.63	270.887	19.3818	262.472	49.2665	286.662	0	298.229	0.374371	17.1649	247.489	10.8682	260.496	1.44873	256.258	0	218.835	3.61074	219.691	1.97735	256.995	0	254.979	0.394746	239.85
6.14895	5.68339	207.395	3.33882e-24	9.74736e-22	Slc9a6	236794	X	56609757	56664230	0.965892	0.967958	1	0.990581	0.995732	0.995255	0.995671	0.984721	0.989696	0.876301	0.991938	0.994147	0.995696	0.951947	1	1	0.990074	1	1	1	1	0.992991	0.991675	1	0.987965	0.987033	1	1	0.978047	0.972632	0.994067	0.994148	0.969236	0.991155	1	1	0.970479	0.893788	1	0.994851	0.984525	0.973345	0.996073	1	0.969724	1	1	1	88.9249	3.14017	109.255	3.61665	92.4302	0	82.0562	0.780243	0.395235	92.2086	0.379052	87.1845	1.22786	79.1328	0.39081	81.9756	101.042	1.05194	65.6689	9.26986	90.8529	0.738385	94.0089	0.553481	90.9006	0.392972	78.4934	3.96223	74.2761	0	84.3969	0	0.803238	80.1206	0	108.717	0	80.2934	0	113.807	0	94.1415	0.738235	104.588	0.719806	85.7404	0	90.5117	127.142	1.54876	98.8273	1.29835	114.187	0	97.4215	0	3.3445	149.002	3.58894	127.548	0.811012	135.875	0.689484	117.138	5.82198	183.427	1.17563	131.737	0	175.846	0	128.808	84.1523	2.55986	71.5832	8.50645	93.0454	0	72.3304	0.374371	1.43041	91.0048	2.4541	89.6135	0.362182	91.8733	0	67.0623	2.80835	89.949	0	125.66	0	77.2996	0	101.742
6.14896	0.960302	57.6173	1.14797e-09	4.79792e-08	Dmd	13405	X	82948870	85206141	1	1	1	1	1	1	1	1	1	1	1	1	1	1	1	1	1	#NUM!	1	1	1	1	1	1	#NUM!	#NUM!	1	1	0.757539	1	1	1	1	1	1	1	1	1	1	1	1	1	1	1	1	1	1	1	2.6045	0	2.26826	0	2.6626	0	2.57575	0	0	3.24964	0	2.74906	0	4.70519	0	4.82209	1.37942	0	1.60822	0	2.494	0	4.8486	0	0.748153	0	2.24267	0	1.40144	0	2.52469	0	0	1.66053	0	0	0	3.54236	0	2.73137	0	2.25039	0	0.381707	0	1.47828	0	1.79587	0	0	0	0	1.13807	0	2.22254	0	0.371611	1.16105	0	0.759216	0	3.88216	0	1.48275	0	1.99017	0	1.21979	0	6.96826	0	0.795108	3.12963	0	2.01643	0	1.71039	0	3.91938	0	0	3.69938	0	2.90246	0	3.03713	0	3.88256	0	2.90158	0	2.02677	0	1.4654	0	4.08603
6.15026	6.72602	115.384	2.48819e-17	2.15349e-15	Kif4	16571	X	100625737	100727214	0.976012	0.97846	1	0.998273	0.948151	0.984457	0.998304	0.995784	0.98494	0.881693	1	0.995684	0.98803	0.944684	0.998185	0.998193	0.993527	0.989086	0.994642	0.997727	0.984757	0.977446	0.993236	1	0.948732	0.956111	1	1	0.907736	0.894311	1	1	0.976077	0.978917	0.99768	0.9979	0.921309	0.821333	1	0.998255	0.949219	0.945013	1	1	0.994458	0.996196	1	0.995999	207.616	5.10278	255.558	5.62589	219.094	0	225.563	0.390122	11.4618	209.602	0.379052	223.067	0.818571	193.341	3.9081	247.534	229.328	3.50647	125.977	16.9039	211.99	0	127.68	0.553481	227.064	2.75081	196.233	11.4905	201.456	0.366399	207.746	0.376053	1.60648	246.589	2.64093	239.331	1.14486	212.541	0.441748	193.927	3.62278	234.041	4.06029	175.967	1.43961	211.394	0	237.414	207.786	11.2285	216.848	9.95403	210.923	0	221.143	0	17.4657	171.836	20.8158	176.138	0	183.324	0	177.189	4.5282	184.754	4.7025	218.342	0.39468	169.698	0.383195	182.08	205.512	17.5533	182.487	39.6968	219.272	0	214.141	0.374371	10.3705	193.848	9.8164	168.706	0	220.951	0	196.246	1.20358	215.96	0.790942	207.136	0	256.811	0.789493	196.538
6.15639	4.78537	153.993	1.5296e-20	2.45237e-18	Mospd1	70380	X	53344598	53370502	0.984029	0.988132	1	1	0.934391	0.96782	1	1	0.986011	0.991079	1	1	0.995373	0.994241	1	1	0.967717	0.980737	1	1	0.962439	0.977318	1	1	0.993037	0.993379	1	1	0.943386	0.909967	0.98824	1	0.981765	0.989043	1	1	0.953128	0.880546	1	0.993352	0.878662	0.968592	1	1	1	1	0.985642	1	72.5538	1.17756	66.9138	0.803699	76.0742	0	76.5367	0	2.76665	39.4019	0	33.7742	0	44.0577	1.56324	47.0154	74.1437	1.05194	60.5762	0.545286	55.2243	0	98.8575	0	84.5413	0.392972	68.4014	0.396223	66.9186	0	68.5274	0	1.60648	48.1554	0.754551	38.416	0	39.3595	0	41.8809	1.44911	37.1315	1.10735	47.7133	0	46.5659	0	53.876	55.2158	0.387189	64.932	0.432784	52.7308	0	39.2649	0	1.85805	30.9614	3.23004	32.6463	0.405506	34.0767	0	20.7586	0.646886	34.8279	0.391875	35.3738	0	40.9897	0	33.7921	96.6708	4.75403	80.9932	10.9875	74.9152	0	55.9403	0.374371	5.72164	41.4331	1.75293	54.0584	0	57.3259	0	42.3552	0	42.6947	0	42.5622	0.362886	24.9117	0	43.3119
6.16417	7.52797	109.866	8.05566e-17	6.40523e-15	Med14	26896	X	12675369	12762073	0.976013	0.965169	0.995978	0.996613	0.961803	0.977971	0.998961	0.996807	0.98637	0.877852	0.998904	0.996681	0.988485	0.971313	0.998992	0.997726	0.98907	0.98985	0.998993	0.995311	0.943584	0.980018	0.998035	0.999065	0.915657	0.960679	0.998926	0.998629	0.907238	0.921842	0.998957	1	0.951844	0.949177	0.996863	0.996016	0.934425	0.874945	1	0.99523	0.95523	0.971233	0.997271	0.998384	0.983565	0.992938	1	0.991237	431.23	10.5981	367.459	13.261	398.248	1.60827	344.415	1.17037	15.0189	378.177	0.379052	364.447	1.22786	383.259	6.64376	294.951	304.506	4.20776	227.295	31.6266	336.334	0.369193	166.199	0.553481	371.084	4.32269	375.647	11.0943	362.972	0.366399	330.014	0.752106	4.41781	399.773	3.39548	331.146	0.381621	378.639	1.76699	375.108	21.0121	351.436	7.75147	380.18	0.719806	365.506	0.345161	368.871	323.666	29.8136	391.225	16.013	374.806	0.402922	286.338	0.393217	40.8772	399.789	38.0427	448.696	0.405506	388.216	0	411.835	20.0535	396.375	24.6881	461.08	1.18404	376.286	1.53278	383.242	364.776	25.5986	327.334	46.7855	391.68	0	390.513	1.87186	14.3041	305.199	11.2187	378.771	1.08654	397.105	0.67281	415.787	5.21551	312.127	2.37283	333.607	0	256.444	2.76322	312.581
6.17216	3.49536	146.218	2.06126e-19	2.68788e-17	Gemin8	237221	X	166170454	166190512	1	0.944239	1	1	0.943778	1	1	1	0.963708	0.84087	0.918426	0.963344	1	1	1	1	0.981018	1	1	1	1	1	1	1	0.945524	0.96642	0.98484	1	0.964385	0.811995	1	1	1	0.985819	1	1	0.917851	0.910023	1	1	0.884857	0.98333	1	1	1	1	1	1	15.2549	0	13.6096	0.803699	19.3989	0	22.4459	0	1.18571	19.9041	0	23.9561	0	25.6647	0	26.9234	18.6221	0.701294	11.5256	2.18114	12.47	1.10758	14.5458	0.553481	14.9631	0	23.1742	0	16.4669	0	15.5088	0	0.401619	20.7566	0	22.6654	0	21.2541	0	27.7689	0	16.878	0	24.0475	0	25.87	0	19.3954	13.4407	0.774379	24.911	0.865568	26.1757	0.402922	20.0029	0	0.743221	20.1249	4.30672	18.6008	0	23.7243	0	22.2413	0	23.5503	0.391875	27.2419	0	20.9048	0	19.8777	16.3436	1.46278	21.5086	2.12661	15.7356	0	21.3785	0	2.50322	19.2368	0.350586	20.68	0	16.3246	0	23.6483	0	24.8707	0	20.2677	0	38.1003	0	16.3441
6.17654	6.91045	134.775	5.13702e-19	6.27275e-17	Tab3	66724	X	85574022	85634469	0.984116	0.975058	0.998401	0.99735	0.944526	0.97881	1	0.998324	0.992356	0.951663	0.997177	0.99548	0.976952	0.966033	0.998568	0.997581	0.98436	0.978342	0.998451	1	0.959826	0.947227	0.998048	1	0.979575	0.991411	0.998815	0.998761	0.926417	0.884353	0.998153	0.998377	0.962978	0.962728	0.996338	0.998222	0.935157	0.880444	0.9988	0.998518	0.963931	0.955233	0.998165	0.986458	0.993019	0.996113	0.994044	1	267.519	4.31774	282.777	7.23329	251.045	0.402066	293.636	0.780243	11.8571	201.884	0	199.111	0.409285	243.815	5.08052	234.675	318.645	2.45453	203.976	10.3604	260.801	0.738385	243.777	1.10696	283.176	6.68053	304.255	10.698	255.412	0.366399	310.177	0.752106	3.61457	227.493	4.15003	187.47	0.381621	245.997	0	183.912	9.41923	225.039	10.3353	185.509	0.359903	184.046	0	218.018	315.674	6.58222	299.749	2.5967	339.526	0.402922	317.083	0.393217	16.7225	210.537	26.5581	203.09	0.405506	219.126	0.344742	212.034	7.11575	185.086	7.44563	192.32	0.789359	214.786	0.383195	215.077	253.152	17.5533	234.914	31.8992	300.687	0.361257	252.266	0.374371	6.43684	172.021	7.3623	157.096	0.362182	197.034	2.35483	171.538	1.20358	171.193	0.790942	202.677	1.08866	181.709	0	207.57
6.18108	8.44673	126.479	2.5838e-18	2.73185e-16	Rhox6	19202	X	37826910	37829857	0.979667	0.982546	0.978795	0.974995	0.999346	0.998294	0.997694	0.998442	0.974085	0.907791	0.983094	0.943384	0.979422	0.977119	0.984951	0.982388	0.999244	0.996406	0.999168	0.998234	0.999453	0.996905	0.999215	1	0.984023	0.983243	0.973169	0.974858	0.988157	0.9937	0.998798	0.999312	0.969164	0.996894	0.998962	0.999519	0.97897	0.944214	0.970145	0.981099	0.996663	0.998949	1	1	1	1	0.999437	0.998901	775.396	16.0934	836.989	14.8684	798.018	17.2889	851.839	21.8468	0.395235	604.027	1.13716	492.082	0.818571	524.415	0.781619	457.295	421.757	11.2207	756.934	76.8853	751.407	12.9217	1125.14	67.5247	561.115	11.7892	693.732	16.2452	647.464	9.89276	524.415	9.40132	0.401619	530.539	1.5091	418.35	0.381621	458.538	0.883495	499.385	0.362278	661.616	1.47647	475.606	0.359903	457.898	0	497.455	810.8	13.1644	685.665	11.6852	949.913	26.1899	1143.5	29.4913	12.6348	1054.23	6.10119	962.306	1.21652	1011.09	0.689484	1001.23	22.9645	721.768	2.35125	754.642	0.789359	759.95	0.383195	795.903	749.025	16.0906	641.896	37.9246	739.574	22.7592	757.866	14.6005	2.50322	747.645	0.701172	666.478	0	649.187	0	694.625	0	489.952	0	285.775	0.362886	644.408	0.394746	358.753
6.18657	0.923832	46.0189	3.41026e-09	1.37536e-07	A630012P03Rik	100504594	X	52575843	52619047	1	1	1	1	1	1	1	1	0.855091	0.595903	1	1	#NUM!	0.485425	1	1	0.892116	1	1	1	1	0.892158	1	1	1	#NUM!	1	1	0.675632	0.649246	1	1	1	1	1	1	1	0.791352	1	#NUM!	0.756305	0.805427	1	1	0.508164	1	1	1	1.11621	0	5.29262	0	3.04297	0	2.57575	0	0	3.24964	0	1.96362	0	5.13294	0	4.82209	2.06913	0.350647	0.804108	0.545286	0.712572	0	1.34683	0	0	0	1.12133	1.18867	1.05108	0	0.721341	0	0.401619	3.32106	0	1.15248	0	3.54236	0	0.910455	0	3.75066	0.369118	3.05365	0	2.587	0	3.23256	0.363262	0	0	0	3.03487	0	4.81551	0	1.11483	2.3221	1.43557	2.65725	0	4.31351	0	2.59482	0	0.331695	0	1.62638	0	2.04949	0	0.795108	0.695473	0	2.68857	0.708871	3.07871	0	0	0	0.357602	1.10981	0.701172	2.90246	0	2.65749	0	3.17664	0.802386	0.829023	0	2.02677	0	0.366349	0	0.817205
6.19105	5.9891	301.921	2.86735e-29	1.69956e-26	Trap1a	22037	X	139333683	139338169	0.987182	0.992071	0.996305	0.995827	0.982771	0.990174	0.968703	0.981495	0.997103	0.974998	0.988782	0.958113	1	0.990568	1	0.986851	0.968008	0.978642	0.978984	0.993857	0.988925	0.982583	0.979317	0.97128	0.98764	1	1	0.99556	0.973613	0.972848	0.974024	0.97007	0.950355	0.982373	0.974996	0.987946	0.997181	0.937144	1	0.988586	0.979563	0.989661	0.979682	0.977436	0.997234	0.975956	0.968659	0.977449	120.923	1.57009	100.56	0.803699	108.406	0.402066	93.0951	0.390122	1.58094	90.1776	3.03242	93.8608	1.63714	86.8322	0.781619	78.7609	120.699	0.350647	63.7926	1.63586	97.6223	1.10758	63.3011	2.76741	109.978	0	124.842	1.18867	100.203	0	112.89	1.50421	4.41781	133.673	3.77275	172.872	2.28972	106.664	0.883495	142.941	1.44911	129.398	3.32206	187.418	3.23913	153.372	3.45161	116.731	185.627	2.32314	172.335	0	116.842	0	88.1609	0.393217	2.60127	95.9802	2.87115	102.874	3.24405	121.641	2.41319	78.2153	7.76263	148.599	2.74313	152.88	4.34148	169.288	1.91598	157.034	129.358	0.365695	153.249	10.2786	105.702	0	97.272	1.12311	3.21842	154.264	2.10352	201.358	1.81091	87.3176	2.35483	102.005	0.401193	144.664	3.95471	160.52	4.71752	145.807	3.15797	136.882
6.19503	5.60867	170.294	9.66761e-22	2.01169e-19	Xlr3b	574437	X	73192207	73202930	0.977893	0.975026	0.992812	0.961991	0.995713	0.995619	0.988539	0.993139	0.986011	0.898914	0.949716	0.958326	0.947607	0.978539	0.935229	0.942915	0.991282	1	0.99347	1	0.996409	0.938996	0.985503	1	0.779715	0.884369	0.900187	0.922675	0.949357	0.956722	0.994104	1	0.965616	0.988788	0.974366	0.997214	0.94115	0.891293	0.981491	0.925974	0.996021	0.994348	0.99368	0.980397	1	0.953626	0.994827	1	52.0899	1.17756	62.7553	1.6074	55.5342	0.402066	59.2424	2.34073	0.395235	91.8024	1.51621	130.777	0.818571	118.485	0.39081	88.8069	74.1437	1.05194	53.3392	5.99815	48.8112	2.58435	50.9103	2.21392	63.9671	3.53675	54.1978	1.18867	52.9042	3.66399	55.9039	3.38448	0.803238	91.3292	0	111.022	0.763241	116.111	0	137.934	0.362278	100.518	9.59706	147.72	1.79952	122.328	0	102.005	60.3014	17.0363	62.8901	8.22289	69.0432	7.65552	70.3805	5.89826	6.68899	125.393	3.58894	79.338	0.811012	136.738	0	99.3445	4.20476	118.083	1.17563	103.682	1.9734	75.0112	0.383195	137.156	64.3313	4.02264	49.4025	6.0254	57.4692	1.08377	65.5606	5.2412	0.715205	179.05	0.701172	123.355	0.724363	113.892	2.01843	100.946	0	145.079	6.32753	130.119	0.725773	139.579	0	133.204
6.20455	6.40847	143.767	9.55817e-20	1.3166e-17	Pola1	18968	X	93304767	93632155	0.978877	0.963346	0.997692	0.997446	0.973323	0.981446	0.99606	0.997883	0.979042	0.893121	1	1	0.987228	0.938114	0.997697	0.997956	0.985137	0.978123	1	0.994593	0.977915	0.970794	0.99437	0.998194	0.980055	0.983239	0.99477	1	0.914727	0.869629	1	0.990894	0.990324	0.981716	1	1	0.930922	0.821352	0.997758	1	0.948122	0.96985	1	0.987773	0.993617	1	0.996456	0.997655	163.711	3.53269	168.986	6.42959	173.83	0.402066	152.338	0.390122	4.74282	173.043	0.758105	191.649	0.409285	192.913	3.51729	186.052	163.806	3.50647	109.359	13.0869	131.826	0	88.891	0	151.875	1.96486	174.181	11.4905	158.713	0.366399	183.581	0.376053	3.21295	212.963	4.15003	185.549	0	194.83	0.883495	162.516	4.70962	208.536	5.16765	171.768	1.07971	190.699	0.345161	190.721	152.207	3.09751	152.325	2.5967	153.261	0.805844	168.172	0	11.1483	119.588	22.2514	148.427	0	162.188	1.72371	187.568	1.61722	165.516	3.135	168.331	0	154.531	0	173.334	142.92	10.6051	140.142	30.4814	160.777	0.361257	131.477	0	8.58246	156.854	4.20703	135.327	0	169.32	1.68202	135.889	1.20358	187.359	0	184.842	0.725773	204.056	0.394746	167.936
6.22718	8.23338	143.201	1.06029e-19	1.4503e-17	Rbbp7	245688	X	162760402	162779092	0.962954	0.956841	0.995156	0.996525	0.974086	0.984174	0.997857	0.998661	0.975921	0.91201	0.995502	0.98246	0.972812	0.947646	0.992907	0.991123	0.984932	0.98966	0.996876	0.997357	0.979444	0.978535	0.996828	0.997236	0.973856	0.970478	0.996429	0.998417	0.954983	0.941922	0.993222	0.997446	0.970429	0.977507	0.992643	0.996362	0.918301	0.828789	0.996698	0.994883	0.977006	0.975104	0.993205	0.995686	0.995866	0.993216	0.998346	0.996588	459.135	17.6635	472.177	21.298	495.623	2.4124	447.445	1.56049	18.5761	698.267	1.51621	706.116	0.818571	610.392	8.98862	558.961	540.042	13.3246	327.808	31.6266	490.249	2.21516	341.018	6.08829	478.07	13.3611	573.749	31.6979	512.926	3.66399	503.857	4.51264	10.0405	656.325	8.30006	794.442	1.9081	608.892	2.20874	833.522	15.578	742.255	17.7176	807.691	2.15942	678.532	2.07097	747.08	533.631	14.326	526.398	16.013	562.209	2.01461	495.998	0.786434	24.1547	512.41	40.9139	663.554	4.86607	713.023	1.37897	538.61	22.641	742.996	13.7156	596.069	4.73616	639.03	2.29917	629.726	480.92	42.7863	423.786	87.5456	436.15	1.44503	509.52	2.6206	14.6617	622.976	16.1269	631.648	3.984	582.37	2.35483	543.558	2.80835	676.482	5.14112	752.743	1.08866	657.23	2.36848	691.764
6.22727	3.29712	126.744	2.45126e-18	2.6058e-16	Elk1	13712	X	20933395	20950608	0.979734	1	1	1	0.980912	0.97567	1	0.978716	1	0.904792	1	1	0.973099	0.964139	1	1	1	0.979532	1	1	0.967767	0.957895	1	1	1	0.927213	1	1	0.923956	0.752533	1	1	0.979242	0.935592	1	0.981801	0.83023	0.850504	1	1	0.850517	0.983037	1	1	0.979823	1	1	1	18.9756	0.392522	13.2315	0	17.1167	0	19.5021	0	0.395235	20.3103	0	21.207	0.409285	18.8208	0.39081	15.6718	19.6567	0	15.5461	1.63586	22.446	0	16.9701	0	14.2149	0.392972	21.3053	0.792447	21.0215	0	14.7875	0	0	25.3231	0.377275	18.0555	0	15.7438	0	15.933	0.724556	21.7538	0.738235	16.7951	0	15.8915	0	22.2687	13.8039	0	11.0262	0.865568	18.2092	0	20.0029	0	1.11483	13.5456	2.87115	8.73098	0	14.2346	0	21.4999	0.323443	15.258	1.5675	22.7694	0	13.5266	0.383195	20.6728	12.5185	2.55986	22.1807	3.89879	14.0252	0	23.5163	0	1.43041	8.13864	0.350586	20.3172	0	19.7414	0	17.295	0.401193	19.482	0	13.7821	0	17.9511	0	20.8387
6.23802	3.34943	121.765	1.08518e-17	1.01057e-15	Kcnd1	16506	X	7822289	7838280	0.972278	1	1	1	0.967538	0.965843	1	1	0.933398	0.797259	1	1	1	1	1	1	0.983594	0.92578	1	1	0.958838	0.959652	1	1	0.931082	1	1	0.989991	0.820866	0.904938	1	1	0.984758	1	1	1	0.919425	0.819176	1	1	0.944657	0.913848	1	1	1	0.975595	1	1	13.7666	0.392522	18.9022	0	20.9204	0	19.1342	0	0.395235	11.78	0	19.6362	0	19.6763	0.781619	22.1013	19.6567	1.40259	12.8657	3.27172	19.5957	0	10.2359	0	15.3371	0	21.3053	0	17.1676	0	27.411	0	0.401619	24.0777	1.5091	18.8238	0	16.1374	0	22.3062	0.724556	16.878	0.369118	8.77925	0	24.7612	0	12.9302	26.1548	1.93595	21.2356	0	27.3138	0	38.8945	0.393217	1.85805	8.51437	1.43557	13.6659	0	13.8032	0	16.681	0.323443	20.8968	0	17.8902	0	15.986	0	17.8899	16.6914	1.46278	14.4511	3.18992	27.0242	0	14.9649	0	0.715205	12.208	1.40234	14.8751	0	15.9449	0	17.648	0	19.8965	0.395471	15.8088	0	20.5155	0	17.9785
6.24918	1.43461	75.7093	1.42798e-12	7.14355e-11	F8a	14070	X	73228291	73230795	1	1	1	1	1	1	1	1	1	1	1	1	1	1	1	1	1	1	1	1	1	0.892158	0.911258	1	1	1	1	1	1	0.881009	1	1	0.849405	0.805835	1	1	1	0.722801	1	1	1	1	0.893454	1	1	1	1	1	3.72071	0	4.15848	0	2.6626	0	2.57575	0	0	2.03103	0	2.74906	0	6.41617	0	4.01841	4.13825	0	2.14429	0	1.42514	0	4.0405	0	6.73337	0	3.73778	0	5.60574	0	2.16402	0	0	2.07566	0	3.07328	0	3.93595	0	4.55228	0	9.75171	0.369118	3.05365	0.359903	3.69571	0	6.10595	3.99588	0	4.49215	0	5.31101	0	3.70424	0	0	2.70912	0.358894	2.65725	0	3.45081	0	3.3362	0.646886	3.64864	0.391875	1.62638	0	4.91877	0	2.78288	1.73868	0	3.69679	1.41774	4.7891	0	3.91938	0	0	4.06932	0	4.35369	0.362182	3.03713	0	1.41184	0	8.70474	0	3.64819	0	2.19809	0	3.26882
6.25657	1.26652	82.6252	7.74059e-13	3.99488e-11	Gm15186		X	159588465	159589027	1	1	1	1	1	1	1	1	1	1	1	1	1	0.912102	1	1	1	1	1	1	0.756448	1	1	1	1	1	1	1	0.919718	1	1	1	1	1	1	1	0.850866	0.739892	1	1	1	1	1	1	1	1	1	1	2.6045	0	3.4024	0	1.52148	0	5.88744	0	0	5.28067	0	3.92723	0	3.8497	0	2.00921	4.13825	0	2.41233	0	3.56286	0	5.6567	0	1.87038	0	4.11156	0.396223	4.90503	0	2.52469	0	0	3.73619	0	2.68912	0	0.393595	0	2.27614	0.724556	2.25039	0	4.19877	0	3.32614	0	2.15504	1.45305	0	1.63351	0	3.41422	0	2.96339	0	0.371611	4.25719	0	2.27765	0	7.33296	0	3.70688	0	2.98525	0	3.25277	0	6.96826	0	3.97554	2.08642	0.365695	1.00821	0.354435	3.42079	0	1.06892	0	0	2.21963	0	3.62808	0	2.65749	0	6.00031	0	2.07256	0	1.21606	0	2.93079	0	3.67742
6.2609	4.9633	148.837	3.81404e-20	5.60923e-18	Mospd2	76763	X	164936169	164980375	0.984422	0.977998	1	1	0.963384	0.97567	0.993104	1	0.9769	0.871406	1	1	0.972024	0.949365	1	1	0.993038	0.978167	1	1	1	1	1	0.993416	0.992444	0.972516	1	1	0.916215	0.908334	1	1	0.963513	0.975578	1	1	0.946212	0.870352	1	0.993435	0.96564	0.963191	1	0.986472	1	1	1	1	74.4142	1.17756	71.4503	1.6074	76.0742	0	60.7142	0	1.97618	51.9943	0.379052	54.5885	0	66.3004	1.17243	47.0154	44.4862	1.05194	51.731	7.634	69.4757	0	88.6216	0	54.6151	1.57189	59.4307	3.16979	60.2618	0	54.4613	0	0.401619	57.2883	1.13183	50.7091	0	61.0072	0	69.6498	0	50.6339	0	55.3475	0	47.3051	0.345161	52.0801	50.8566	0.387189	61.2566	1.73114	73.5955	0	70.0101	0	5.94577	65.0189	6.81898	67.5702	0	77.6431	0	84.8877	1.29377	34.1645	1.5675	62.6157	0	36.4809	0	45.7187	64.3313	3.65695	59.4846	8.86089	72.8627	0	56.6529	0.374371	2.14561	60.2999	2.4541	64.217	0	84.2804	0.67281	49.0614	0	43.1092	0	44.589	0	47.259	0	53.9355
6.27734	4.89554	153.593	1.64097e-20	2.58849e-18	Atp6ap2	70495	X	12587801	12617049	0.975497	0.961535	1	1	0.986291	0.990601	0.993004	1	0.982373	0.917501	0.992493	0.993129	0.955393	0.934448	1	0.993275	0.979547	0.953511	1	1	0.976984	0.969938	1	1	0.954122	0.991388	1	1	0.888965	0.886282	1	1	0.919909	0.969847	0.985291	1	0.903597	0.843367	1	1	0.977502	0.969581	1	1	1	0.989835	1	1	62.5079	1.57009	70.3162	2.81295	60.8594	0	64.7618	0	0.790471	56.8687	0.379052	53.8031	0	51.3294	0.781619	82.3774	58.6252	1.05194	48.5145	4.36229	48.8112	0.369193	80.0019	0.553481	50.5003	2.35783	50.8338	3.56601	48.6999	0	55.5433	0.376053	1.20486	57.7034	2.64093	54.1665	0	63.3688	0	56.9035	1.81139	76.8885	1.84559	59.5462	0	47.3051	0	46.3334	48.3138	2.32314	49.822	0.432784	62.2147	0	55.934	0	5.94577	47.6031	6.81898	53.1451	0	60.3891	0	48.1895	3.23443	37.1498	1.5675	50.4179	0.789359	52.8768	0	43.3334	47.9877	5.11973	53.4354	9.92419	60.2058	0	55.9403	0	1.43041	62.1496	1.75293	55.8724	0	59.2241	0	37.7667	0	66.7363	0.790942	77.0174	0	61.1803	0	60.4732
6.28519	6.08745	296.128	5.36839e-29	2.83799e-26	Las1l	76130	X	95935335	95956962	0.989456	0.980459	0.992173	0.991869	0.96732	0.995619	0.99369	0.990182	1	0.931409	0.995945	0.997516	0.99321	0.989664	0.990729	0.99712	0.989326	0.997302	1	0.996808	0.973782	0.989131	0.997217	0.994762	0.977354	0.99435	0.988207	0.996906	0.972535	0.958189	0.983996	1	0.976202	0.988145	1	0.993014	0.968986	0.923496	0.997431	0.990808	0.9782	0.962161	0.996961	0.994359	1	0.994768	0.997069	0.980067	147.34	1.57009	120.974	2.4111	152.909	1.2062	142.77	1.17037	3.95235	116.987	0.758105	119.388	0.818571	82.5548	0.39081	88.8069	150.701	0	118.472	8.72458	181.349	0.738385	222.227	0.553481	172.449	1.17892	151.754	1.58489	156.61	1.46559	130.202	0.376053	1.20486	111.671	0.377275	139.45	0	110.6	0.441748	137.934	2.89823	107.644	1.47647	134.361	0.359903	128.98	0.690322	131.098	133.68	3.09751	152.325	0.865568	135.051	1.61169	126.685	0.393217	4.45933	157.903	5.3834	123.373	2.02753	124.66	0	110.465	2.91099	119.41	1.17563	97.9896	0	133.217	0.766391	108.93	159.959	5.11973	111.24	9.21532	140.252	0.361257	161.407	1.49749	2.86082	128.369	4.9082	124.806	0.362182	118.828	0.67281	118.594	0	127.255	0.790942	150.387	0.362886	123.46	2.36848	116.452
6.31793	6.14703	121.649	6.81959e-18	6.60353e-16	Fam199x	245622	X	137049594	137082503	0.982686	0.965973	1	1	0.965827	0.98801	1	1	0.981726	0.951313	0.991907	1	0.981089	0.921738	1	0.997647	0.986689	0.985002	1	1	0.993196	0.91402	1	0.997883	0.979607	0.966597	0.996552	1	0.920052	0.902184	1	0.993755	0.985794	0.945744	1	1	0.93529	0.875557	0.997836	1	0.92448	0.951026	0.997728	1	0.983446	0.995441	0.998124	1	178.222	3.14017	193.937	6.83144	132.749	0	167.792	0	5.53329	156.389	0	151.591	0	196.335	2.73567	225.433	150.701	2.80518	170.471	8.72458	135.745	1.10758	101.012	0	81.5486	1.57189	153.997	13.0754	151.005	0	159.416	0.376053	2.81133	208.397	1.5091	99.1132	0	232.615	0	101.061	1.44911	211.537	9.22794	98.0986	0	167.046	0.345161	162.706	92.995	1.93595	75.1414	2.5967	116.463	0.402922	142.984	0	7.43221	85.5308	8.97234	82.7545	0	115.171	0.689484	109.724	0.970329	67.334	5.87813	102.462	0	76.6508	0	87.8595	184.996	12.7993	172.069	24.456	166.592	0.361257	101.548	0	8.58246	105.062	5.95996	115.736	0.362182	159.07	0	119.653	1.60477	95.3376	0.395471	86.3405	0.362886	193.066	0	138.108
6.34363	8.39789	77.3252	1.80371e-13	9.85493e-12	Mbnl3	171170	X	51117269	51206532	0.969103	0.945322	0.999494	0.998952	0.973669	0.988461	1	0.997279	0.978479	0.898354	1	0.997853	0.988293	0.951922	1	1	0.991477	0.989198	0.996494	1	0.984056	0.987249	0.999337	0.997741	0.982995	0.982212	0.998659	0.997333	0.951856	0.94537	0.999505	1	0.979076	0.986671	0.99832	0.998928	0.938023	0.860513	1	1	0.959347	0.971037	0.997866	0.998417	1	0.995022	0.997584	0.998609	689.447	21.9812	680.857	39.3813	794.975	0.402066	744.025	0.780243	19.7618	730.763	0	574.554	1.63714	600.126	5.08052	435.194	414.515	9.11682	718.069	81.2476	578.964	0	1028.98	2.21392	729.823	8.64539	690.368	34.8677	682.149	0	526.579	0	5.22104	607.339	5.65913	518.231	1.9081	542.374	0	532.616	9.41923	581.352	8.48971	657.299	0.359903	542.16	1.38064	609.876	581.945	10.0669	645.236	11.6852	600.145	0.805844	441.175	1.17965	46.0797	911.038	52.7573	912.957	0.405506	819.135	0	821.075	11.3205	529.716	10.1888	754.235	1.18404	703.794	0.766391	714.405	730.595	48.2717	704.07	114.128	731.706	0	686.248	0	37.9059	894.511	22.0869	740.491	1.81091	846.98	1.34562	848.868	0	497.828	2.37283	474.265	0.725773	299.673	0.789493	566.732
6.36086	2.55844	142.618	3.85651e-19	4.86666e-17	2810403D21Rik	69964	X	108833800	108974906	1	0.955825	1	1	0.945864	1	1	1	1	0.915356	1	1	1	1	1	1	1	1	1	1	1	0.883497	1	1	1	1	1	0.947086	0.896682	0.940708	1	1	0.94861	1	1	1	0.912739	0.86487	0.951008	0.966162	0.830906	1	0.960173	1	1	1	1	1	10.418	0	8.69501	0.40185	17.8774	0	11.0389	0	0.395235	6.90549	0	12.1744	0	14.1156	0	14.8681	7.93165	0	11.7936	1.09057	8.19457	0	13.7377	0	8.97783	0	9.34445	0	12.6129	0	12.9841	0	0	11.2086	0	8.06735	0	12.2014	0	5.91796	0	17.6281	1.10735	8.39754	0	13.6741	0	15.4445	7.62849	0	3.6754	0	6.82845	0	7.03805	0.393217	1.11483	9.67542	0.358894	5.69412	0	5.17621	0	10.3793	0.323443	5.9705	0	7.31872	0	7.37815	0	8.74619	7.65021	0.731389	9.07393	1.41774	14.0252	0.722515	10.6892	0.374371	1.43041	7.02883	0	8.70739	0.362182	8.73176	0	13.7654	0	7.04669	0	10.5392	0	7.69333	0	13.8925
6.3978	4.78199	162.52	3.52532e-21	6.56718e-19	Naa10	56292	X	73916873	73921944	0.992777	0.975316	1	1	0.988273	0.950999	1	1	1	0.838283	1	1	0.987721	0.952256	1	1	0.981384	0.98158	0.995338	1	0.976422	0.969171	1	0.990756	0.980286	0.983585	1	1	0.945007	0.978965	1	1	0.953192	0.987477	1	1	0.946891	0.875679	1	1	0.976782	0.918196	0.993326	1	0.968233	0.970856	1	1	53.9503	0.392522	47.6335	1.20555	49.8286	0	53.3549	0	0.790471	66.6177	0	65.192	0	80.416	3.12648	60.678	55.1767	0	31.0922	5.99815	55.2243	0	17.7782	0	63.2189	0.785945	55.3191	2.77356	59.9114	0	63.478	0	0.803238	42.3435	1.13183	60.313	0.381621	81.4742	0	56.4482	1.44911	60.0105	1.84559	58.0194	0	48.7833	0.345161	36.9948	38.5057	0.774379	51.8639	0.865568	30.728	0	28.5226	0	2.22966	38.3147	0.717787	33.4055	0	31.4886	0	32.6206	2.2641	46.1056	0.78375	61.8025	0	44.6788	0	56.0551	52.1605	2.92556	52.4271	7.44314	56.443	0	60.216	0	1.07281	45.1325	4.55762	51.1559	0.362182	53.9091	0	60.7091	2.40716	73.3685	1.58188	52.6961	0	70.339	0	72.3227
6.39907	5.15665	200.765	8.69545e-24	2.36226e-21	G6pdx	14381	X	74409483	74429194	1	0.954159	1	0.994302	0.972952	0.98293	1	1	0.977004	0.876338	1	1	1	0.941841	0.984245	1	0.994564	0.980546	0.995223	1	0.985132	0.981392	1	1	0.985412	1	1	1	0.91682	0.924732	1	1	0.98904	0.985389	0.991624	0.985276	0.938603	0.89469	1	0.994774	0.966296	0.979749	0.981277	0.996276	0.972122	1	0.996276	0.975675	74.7862	0	66.9138	3.2148	74.9331	0	68.0735	0.390122	1.97618	71.0859	0	88.7554	0	82.127	1.56324	90.0124	74.4885	1.75324	46.3703	6.54343	64.4877	0	40.405	0	68.0819	0	76.9983	4.75468	68.6704	1.0992	67.4454	0	0.401619	73.4785	1.5091	76.0636	0.381621	79.5062	0	86.038	1.08683	72.0126	1.47647	77.8681	0	63.1966	0	81.8915	52.3097	0.774379	68.6074	0	54.6276	0	56.6749	0	4.45933	49.1512	4.66562	57.3208	0	55.6442	0	61.5343	0.646886	58.3783	0.78375	52.8574	0.39468	46.7283	0.766391	51.2845	72.677	4.75403	75.28	8.86089	77.9939	0	71.2615	0.374371	2.50322	71.768	1.40234	67.8451	1.44873	75.9283	0.336405	90.0047	1.60477	55.959	0	68.5049	0.362886	97.0824	1.57899	63.3334
6.40365	6.65911	147.34	4.9921e-20	7.233e-18	Acsl4	50790	X	142317993	142390535	0.980322	0.988578	1	0.997934	0.962707	0.970984	0.997968	0.997732	0.987849	0.885442	1	1	0.990557	0.943567	1	0.997915	0.988824	0.998168	0.998005	1	0.985302	0.992639	1	1	0.992322	0.9891	1	0.997784	0.95113	0.942394	0.998776	0.997093	0.992678	0.973496	1	1	0.939577	0.892517	1	0.998311	0.963778	0.9757	1	0.998525	0.99522	0.994316	0.996687	0.998012	175.989	3.53269	173.9	2.00925	187.143	0	188.398	0.390122	6.719	173.45	0.379052	186.151	0.409285	180.081	4.29891	143.859	171.048	2.10388	122.224	15.8133	186.337	0	123.909	0	206.116	1.96486	192.122	11.4905	189.194	0	179.975	0.376053	2.00809	177.677	0.377275	205.525	0.381621	190.894	0	230.8	2.89823	194.284	1.84559	248.873	0	180.72	0	195.031	200.157	1.54876	235.634	2.5967	180.195	0	177.063	0.393217	11.8915	231.436	16.1502	264.207	0.405506	330.846	0.689484	236.499	1.61722	219.25	5.87813	215.902	0	195.111	0	209.909	193.342	12.4336	194.249	23.3927	222.351	0	221.267	0.374371	8.94006	237.87	5.25879	211.154	0	185.265	0.336405	227.659	0.802386	167.048	1.18641	207.542	0.362886	109.172	0.394746	198.172
6.40491	1.32612	75.8544	2.25861e-12	1.11844e-10	Eda	13607	X	99975606	100400762	1	1	1	1	1	1	1	1	1	0.662869	1	1	1	0.882997	1	1	1	1	1	1	1	0.805312	1	1	1	1	1	1	0.510154	0.569364	1	1	1	1	1	1	0.869388	0.791352	1	1	1	1	1	1	1	1	1	1	2.6045	0	6.0487	0	5.32519	0	4.04761	0	0	3.24964	0	1.57089	0	4.70519	0	4.01841	4.13825	0	1.07214	0.545286	2.13771	0	6.4648	0	1.49631	0	2.99022	0.396223	4.55467	0	2.52469	0	0	3.32106	0	4.60991	0	3.93595	0	3.18659	0	3.37559	0.369118	1.52683	0	2.95657	0	2.87339	3.63262	0	3.26702	0	3.41422	0	4.44509	0	0.743221	0.774034	1.43557	1.89804	0	1.7254	0	5.18964	0	1.65847	0	1.62638	0	4.09897	0	0.795108	2.43416	0.365695	2.68857	0.708871	5.47326	0	2.85046	0	0	3.32944	0	2.17685	0	6.45391	0	4.94144	0	7.04669	0	3.24284	0	2.56444	0	3.67742
6.4066	5.0891	169.807	1.04718e-21	2.15609e-19	Ammecr1	56068	X	142851146	142966728	0.972849	0.949799	1	1	0.994276	0.993558	1	0.994854	0.977513	0.884278	1	1	0.978799	0.98319	0.989388	1	0.993876	0.97995	1	1	0.995443	0.994173	1	1	0.988729	0.994622	1	1	0.952236	0.887219	0.994746	1	0.974852	0.962396	1	1	0.917945	0.872117	1	1	0.964483	0.956504	1	1	1	1	1	0.994035	70.3214	1.96261	68.426	3.61665	84.8227	0	80.2164	0	0.395235	68.6487	0	68.3338	0.409285	79.1328	0.39081	60.2762	76.2128	1.75324	45.8342	5.99815	72.6823	0	34.4789	0	72.5708	1.57189	69.5227	1.18867	68.32	0.732797	61.314	0	0.401619	65.1758	1.13183	55.319	0	64.156	0	58.2691	0.362278	79.1388	0.369118	62.9816	0	63.1966	0	60.7003	67.9299	0.774379	80.0419	0.432784	78.5271	0	65.565	0	2.60127	51.8603	5.7423	45.1733	0.405506	76.7804	0	53.7498	1.61722	62.6903	2.35125	60.1762	0	69.2727	0	64.0062	69.5473	6.21681	62.8454	9.21532	76.9677	0	63.0664	0	2.86082	77.687	2.80469	61.6773	0	63.0205	0	71.6508	0	49.3268	0	63.6407	0	45.0609	0.394746	65.785
6.4078	5.44826	193.849	2.41846e-23	5.91313e-21	Aifm1	26926	X	48474944	48513563	0.986985	0.968329	0.995806	1	0.983312	0.976606	1	1	0.99571	0.917081	0.996476	1	0.996124	0.969216	1	0.996081	0.986431	0.995114	0.986209	1	0.970444	0.992384	0.995593	1	0.99556	0.990668	1	1	0.96482	0.916943	0.994402	1	0.980681	0.975516	1	0.996065	0.926804	0.869514	0.995859	0.99588	0.956587	0.972463	0.995922	1	0.989121	0.995585	1	1	89.297	1.17756	98.2914	3.2148	95.4731	0.402066	87.9436	0	1.18571	69.8673	0	74.2246	0	88.5432	1.95405	81.5737	81.3856	0.350647	60.3081	5.45286	104.392	0.369193	64.648	0	101.001	0.392972	99.7987	3.16979	85.838	0	95.5777	0.376053	1.20486	87.593	0.377275	76.8319	1.14486	81.8678	0	104.702	2.53595	83.2646	0.738235	96.1901	0.359903	81.3056	0	81.5323	86.8195	0.387189	91.8849	0.865568	90.6666	0	74.0848	0	2.22966	61.1487	5.7423	63.3945	0.405506	72.0356	0	65.9826	1.29377	65.6755	1.95938	78.0664	0	69.2727	0.383195	97.0032	87.9774	6.9482	85.0261	12.7597	86.888	0.361257	90.5021	0.374371	3.57602	78.7968	2.80469	99.0465	0.362182	88.4565	0	81.8866	0.802386	72.954	0.395471	89.178	0	106.241	0	94.3872
6.41717	7.65657	128.963	1.58218e-18	1.73862e-16	Rps6ka6	67071	X	111388192	111537959	0.980204	0.972893	0.99777	0.998402	0.961194	0.989844	0.997116	0.998136	0.981848	0.941866	0.999007	0.995001	0.992835	0.969327	0.999202	1	0.986121	0.986451	1	0.998643	0.9758	0.977415	0.996621	0.996642	0.986013	0.990045	0.998146	0.99892	0.942921	0.902066	1	0.998667	0.984934	0.987985	1	0.999011	0.937552	0.866088	0.998413	1	0.941651	0.947953	0.994863	0.995843	0.989487	0.986086	0.997634	0.995691	408.162	8.24295	475.957	13.261	359.831	0.804133	487.554	0.780243	15.8094	391.582	1.13716	393.116	0.818571	438.438	5.47133	533.243	455.208	8.41553	220.862	13.6322	371.25	0.369193	110.171	0.553481	381.184	2.75081	500.862	15.8489	458.97	0.366399	573.827	0	7.63076	542.163	4.52731	329.609	0	501.44	0.441748	325.033	13.7666	555.097	7.38235	319.488	1.43961	424.637	1.38064	409.817	600.471	8.51816	430.43	4.32784	650.599	1.20877	727.142	0.786434	10.7767	178.028	17.2269	158.676	0	193.676	0.344742	258.37	5.17509	338.329	4.7025	386.673	0	314.801	0.383195	387.218	389.813	25.9643	371.359	57.4185	454.622	0.722515	424.362	0	14.3041	230.841	14.0234	255.417	1.44873	280.555	1.00921	241.777	4.01193	377.62	5.53659	392.383	1.45155	612.169	1.57899	364.882
6.4404	7.09082	128.813	1.62945e-18	1.78056e-16	Htatsf1	72459	X	57053583	57067183	0.978759	0.962982	1	1	0.974456	0.98357	0.998504	1	0.984539	0.901114	0.998771	0.997943	0.991796	0.949993	0.994764	1	0.985625	0.986859	0.996531	0.998834	0.983576	0.977539	1	0.998563	0.983258	0.988509	1	1	0.938147	0.909701	1	1	0.969367	0.979237	0.99807	1	0.954976	0.883663	0.998489	0.998634	0.955478	0.960403	0.997541	0.996121	0.996054	0.99444	0.998541	0.997107	325.562	7.06539	240.436	9.24254	292.886	0	257.208	0	6.719	256.315	0.379052	252.914	0	233.976	3.51729	210.565	267.952	4.20776	129.193	14.1774	299.993	0.369193	268.558	0.553481	237.538	1.96486	218.286	11.4905	208.814	1.0992	191.877	0	3.61457	247.834	4.52731	339.981	0.763241	219.232	0.441748	378.294	4.70962	282.049	8.48971	369.492	0	232.09	0.345161	239.928	227.402	3.87189	223.382	2.5967	206.371	0	147.799	0	20.4386	310.001	21.8925	220.552	0	321.788	0	171.999	9.05641	286.584	4.31063	203.298	0.789359	408.258	0	259.205	279.233	13.165	250.373	32.9625	238.771	0.361257	273.644	0.374371	18.2377	391.395	16.8281	408.159	0.724363	293.843	1.34562	345.548	1.20358	303.837	1.58188	282.937	0.362886	248.385	0.789493	272.129
6.45469	4.79335	160.964	4.59053e-21	8.1628e-19	Prkx	19108	X	77761411	77796278	0.981401	0.984828	1	1	0.961348	0.991825	1	1	0.99279	0.841901	1	1	0.985003	0.961882	1	1	0.971518	0.973799	1	1	0.96052	0.976538	1	1	0.988669	0.992211	1	1	0.961531	0.912118	0.994532	1	0.964347	0.994262	1	1	0.934484	0.875911	1	1	0.972551	0.920493	1	1	0.991278	0.992877	0.993215	0.994415	62.1358	1.17756	52.1701	0.803699	49.4482	0	37.5324	0	1.97618	49.1508	0	51.8394	0	50.9016	0.39081	47.4173	48.2796	0.350647	34.8447	6.54343	49.88	0	27.206	0	51.6225	0.785945	39.9942	1.58489	47.9992	0	51.2152	0	1.60648	54.7975	1.5091	56.0873	0	53.1353	0	50.9855	2.17367	52.8843	1.47647	61.4548	0	48.0442	0	41.3049	67.5667	0.774379	55.1309	0.432784	59.5592	0	65.9355	0	2.22966	55.7304	5.7423	59.5984	0.405506	73.761	0	58.9395	2.58754	69.9876	0.391875	67.9015	0	69.2727	0	51.2845	52.1605	3.65695	45.0336	6.37984	55.7588	0	34.9181	0	1.43041	50.6815	5.60937	64.9426	0	39.8624	0	43.414	0.401193	45.5962	0.395471	55.1282	0.362886	53.1206	0.394746	70.2796
6.46421	4.71232	140.927	1.61365e-19	2.16185e-17	Nox1	237038	X	134086421	134221956	0.992826	0.983277	1	1	0.964454	0.97567	1	1	1	0.904194	1	1	1	0.956838	1	1	0.986921	0.96387	1	1	0.974954	0.988345	1	1	0.991868	1	1	1	0.978878	0.896417	1	1	0.96974	0.955832	1	1	0.910074	0.824605	1	1	0.955706	0.949844	1	1	1	1	1	1	54.3223	0.392522	47.2555	0.803699	46.7856	0	45.2597	0	1.97618	53.6191	0	49.4831	0	58.601	1.17243	47.0154	47.5899	0	25.7315	2.72643	33.1346	0	22.0881	0	45.2632	0	52.7027	2.37734	46.5978	0	47.9692	0	0.803238	60.6094	1.88638	50.3249	0	68.4856	0	43.7019	1.81139	70.5123	0.738235	62.5999	0	58.0226	0	60.7003	47.224	0.387189	68.6074	0	49.6959	0	40.0058	0	0.743221	34.4445	3.94783	34.1647	0	44.4291	0	47.0774	1.29377	41.4618	2.74313	59.363	0	54.9262	0	61.2233	51.8128	5.11973	39.9925	8.50645	45.8385	0	42.0443	0	2.50322	54.011	3.50586	66.3938	0	53.9091	0	59.2972	0	44.3527	0	58.7764	0	46.8927	0	54.7527
6.46581	3.17859	169.844	1.39733e-19	1.88495e-17	Esx1	13984	X	137115397	137122083	1	0.964044	1	1	1	1	0.966678	1	1	1	1	1	1	1	1	1	0.968759	1	1	1	1	1	1	1	1	1	1	1	1	0.936741	1	1	1	1	1	1	1	0.881894	1	1	1	1	1	1	1	1	1	1	17.4873	0	21.5485	0.803699	13.6934	0	17.2944	0	0	30.4654	0.758105	21.9925	0	20.9595	0	30.1381	17.2427	0	28.1438	0	22.446	0	14.8152	0	15.7112	0	20.184	0	18.569	0	20.5582	0	0.803238	24.908	0	17.6713	0	24.0093	0	13.6568	0	25.5045	0	11.4512	0	24.3917	0	22.9871	5.44892	0	8.57592	0	3.41422	0	4.07466	0	0	4.6442	0.358894	5.31451	0	9.48972	0	11.862	0	6.63389	0	10.9781	0	5.32867	0	3.18043	21.9074	0	21.1725	2.83548	15.0515	0	13.5397	0	0	13.3178	0	17.4148	0	17.4635	0	16.5891	0	19.0675	0	13.7821	0	24.9117	0	17.1613
6.46936	3.19237	30.0578	6.8002e-07	2.34589e-05	Fam90a1b		X	94355053	94366777	1	1	1	1	0.891564	1	1	1	1	0.979663	1	0.997715	1	1	1	1	1	1	1	#NUM!	1	1	1	1	1	0.964745	1	1	1	1	1	1	0.697648	1	1	1	1	0.964315	1	1	1	1	1	1	1	1	1	1	16.7432	0	5.67066	0	16.7363	0	20.974	0	0.395235	3.24964	0	1.17817	0	1.71098	0	0.401841	1.03456	0	78.8026	1.63586	15.6766	0	241.622	0.553481	14.2149	0	5.23289	0	28.7294	0	3.60671	0	0	4.15133	0	2.68912	0	1.57438	0	0	0	0.750131	0	1.14512	0	0.739142	0	1.43669	9.80806	0	11.8429	0.432784	6.82845	0	5.18593	0	0	46.055	0	18.6008	0	23.2929	0	26.6896	1.29377	2.98525	0	8.53851	0	4.50887	0	1.98777	32.6872	0	19.1561	0.708871	13.3411	0	20.6658	0	0	11.0981	0	13.7867	0	6.83355	0	9.17695	0	0.414511	0	0.405354	0	0.366349	0	1.22581
6.49476	7.76598	122.274	6.00753e-18	5.96484e-16	Jade3	382207	X	20425688	20519939	0.981076	0.979887	0.996089	0.996778	0.96581	0.98031	0.998937	1	0.988722	0.933599	1	0.998314	0.986298	0.97435	0.995994	0.99586	0.98879	0.993257	0.997208	1	0.979939	0.976089	1	1	0.985113	0.971971	0.998171	0.996334	0.926284	0.940906	0.999218	0.998378	0.948201	0.974979	0.998957	0.998928	0.972032	0.888177	0.999317	0.997728	0.966914	0.973924	0.997528	0.993928	0.998642	0.994782	0.998273	0.997542	529.085	10.2056	548.164	11.2518	511.979	2.01033	603.463	1.95061	13.8332	390.769	0.379052	356.2	0	372.138	7.42538	369.694	430.378	4.90906	483.001	34.353	533.36	0	655.638	1.10696	367.717	5.10864	451.524	11.8867	455.467	1.83199	452.281	1.88026	4.81943	425.096	2.26365	333.45	1.14486	408.945	0	305.458	7.97012	389.318	7.75147	316.435	0	346.288	0	322.897	435.551	6.58222	420.22	12.1179	439.676	0.805844	427.469	1.57287	39.7623	499.639	26.917	428.577	0.405506	518.052	0.689484	424.438	19.4066	355.245	10.5806	412.288	0.39468	377.925	0.383195	357.004	508.391	14.6278	411.015	51.7476	528.853	0.361257	493.13	1.12311	14.3041	418.03	11.5693	432.104	1.08654	438.486	2.69124	440.494	0.401193	295.132	1.58188	301.584	0.725773	419.469	0.789493	320.344
6.50298	5.44208	197.34	1.43844e-23	3.70209e-21	Ofd1	237222	X	166390033	166440704	0.982236	0.954888	1	1	0.985363	0.9904	0.993319	1	0.978374	0.939974	1	0.990264	0.977188	0.963342	1	1	0.996443	0.995515	1	1	0.994416	0.991906	1	1	0.961233	0.972516	1	1	0.937738	0.944441	1	1	0.97851	0.980235	0.995136	1	0.922038	0.850504	1	0.994442	0.985847	0.985516	0.996243	1	1	1	1	1	65.1124	1.17756	68.0479	3.2148	67.706	0	75.0649	0	1.58094	106.426	0.758105	112.712	0	114.636	1.17243	120.954	79.3165	1.75324	59.7721	3.817	67.6943	0	56.2976	0.553481	67.3337	1.57189	72.8867	2.77356	69.3711	0	67.4454	0	0.401619	112.501	0.377275	83.7468	0	116.504	0	83.3067	0.724556	129.023	0.738235	90.4645	0	108.284	0	94.1034	67.2034	2.71033	61.2566	1.73114	81.9414	0	67.0467	0	4.83094	72.7592	5.02451	85.4117	0	84.1134	0	86.7411	1.61722	73.6362	1.95938	97.1764	0.39468	80.7498	0	83.4864	69.1996	5.85111	64.5257	11.3419	85.8617	0	66.9858	0.374371	1.07281	74.7275	1.40234	95.4185	0.362182	96.0493	0	100.946	0	96.5811	0	91.2048	0	79.1314	0	89.0754
6.52481	1.45448	79.2936	9.1012e-13	4.63592e-11	Arhgap4	171207	X	73891442	73921870	1	1	1	1	1	1	1	1	1	1	1	1	1	1	1	1	1	0.753375	1	1	1	1	1	1	1	0.883025	1	1	0.912393	0.787325	1	1	1	0.861599	1	1	1	0.759652	1	1	1	1	1	1	1	1	1	1	2.97657	0	1.51218	0	3.42334	0	5.88744	0	0	5.68687	0	5.1054	0	4.70519	0	5.22393	2.06913	0	7.77305	0	2.494	0	12.9296	0	1.87038	0	2.24267	0	3.50359	0	7.57408	0	0	3.32106	0.377275	1.15248	0	5.90393	0	2.27614	0	2.62546	0	3.43536	0	3.32614	0	3.23256	3.63262	0	3.26702	0.432784	5.69037	0	4.44509	0	0.371611	3.87017	0.717787	2.65725	0	3.01945	0	4.81895	0	4.31203	0.391875	2.43957	0	4.50887	0	4.3731	3.47737	0	3.36071	1.06331	4.10494	0	4.632	0	0	1.10981	0	3.62808	0	2.27785	0	1.05888	0	5.80316	0	0.810709	0	3.66349	0	1.63441
6.54681	3.45493	169.425	1.11486e-21	2.2481e-19	Trmt2b	215201	X	134222339	134276984	0.979337	1	1	1	1	0.956723	1	1	1	0.891216	1	1	1	0.961537	1	1	0.978486	1	1	1	1	0.932378	1	1	0.97525	0.987541	1	1	0.916215	0.952599	1	1	0.934884	1	1	1	0.957455	0.93109	1	1	0.978971	1	1	1	1	1	1	1	18.6035	0.392522	21.9265	0	22.0615	0	17.2944	0	0	14.2172	0	21.207	0	11.5491	0.781619	17.2792	24.8295	0	13.4018	1.63586	28.5029	0	19.6638	0	26.9335	0	19.8102	0.792447	25.9266	0	31.739	0	0.401619	18.2658	0	19.5921	0	17.3182	0	20.4852	0	12.0021	1.10735	15.2683	0	15.522	0	19.3954	30.514	0.774379	34.3037	0.432784	26.1757	0	28.1522	0	1.48644	16.2547	1.07668	21.6376	0	18.1167	0	16.3103	1.29377	18.5749	0	20.3298	0	19.6751	0	14.3119	24.6893	1.09708	19.1561	1.41774	25.3138	0	18.1717	0	0.357602	16.6472	0	17.052	0	16.3246	0	15.5302	0	24.8707	0	17.0249	0	17.9511	0	13.0753
6.56021	2.86258	140.848	1.63745e-19	2.1788e-17	Gm14780		X	93527573	93530309	1	0.976411	1	1	0.963927	1	1	1	1	0.864685	1	1	0.977188	0.853989	1	1	1	0.979097	1	1	0.952804	1	1	1	0.964549	1	1	1	0.925912	0.853317	1	1	0.960956	1	1	1	0.850866	0.845011	1	1	0.930788	0.922486	1	1	1	1	1	1	10.418	0	16.6339	0.40185	14.8345	0	14.3506	0	0.395235	10.5613	0	6.67629	0	16.2543	0	20.0921	17.2427	0	6.96894	1.09057	13.5389	0	10.2359	0	16.8334	0.392972	11.5871	1.98112	15.0654	0	14.7875	0	0	19.9264	0.377275	17.6713	0	16.1374	0	14.5673	0.724556	14.6276	0	11.8329	0	19.9568	0	13.6486	10.5346	0.387189	6.94241	0	9.48395	0	19.262	0	0.743221	9.28841	1.43557	8.35137	0	15.5286	0	14.8275	0.323443	7.96067	0	10.5715	0	9.83754	0	10.734	6.25926	1.09708	7.72964	1.41774	11.9727	0	11.0455	0	0.715205	9.61839	0.701172	8.34458	0	11.7689	0	13.0595	0	15.3369	0	11.3499	0	16.4857	0	11.4409
6.56482	2.85294	88.9504	1.9294e-14	1.17935e-12	Nexmif	245555	X	104077434	104201185	0.876684	1	1	1	1	1	1	1	1	1	1	1	1	0.879677	0.969283	1	1	1	1	1	1	1	0.984029	1	0.95571	1	1	0.969724	1	0.679017	1	0.914913	1	1	1	1	1	0.776621	1	1	0.961282	1	1	1	1	1	1	1	5.58106	0.785043	13.9876	0	6.84668	0	5.15151	0	0	10.1551	0	23.5634	0	14.9711	0	30.1381	21.0361	0	4.55661	0	8.90714	0	1.6162	0	6.73337	0	11.5871	1.58489	11.5618	0.366399	17.3122	0	0	27.3988	0	23.8179	0	25.9773	0	13.6568	0	27.3798	0	21.7573	0.359903	22.1742	0	16.1628	8.35502	0.387189	3.26702	0	14.795	0	12.5944	0.393217	0	2.3221	0.717787	1.51843	0	2.15675	0.344742	3.70688	0	2.98525	0	7.72532	0	2.86928	0	9.93885	5.21605	0	7.39357	2.12661	8.89404	0	9.6203	0	0.357602	8.87852	0	9.433	0	10.2503	0	7.76511	0	21.1401	0	22.2945	0	37.7339	0	21.6559
6.56778	2.78437	106.612	2.48914e-16	1.91683e-14	Gk	14933	X	85701937	85776819	1	0.982592	1	1	0.962538	1	1	1	1	1	1	1	1	0.975941	1	1	0.942982	1	1	1	0.916487	1	1	1	1	0.977949	1	1	0.879376	0.936741	1	1	1	1	1	1	0.919425	0.936928	1	1	0.783584	0.935434	1	1	1	1	1	1	14.8828	0	22.6826	0.40185	11.7915	0	19.5021	0	0.395235	10.1551	0	9.03263	0	10.2659	0	10.8497	15.5184	0	10.9895	0	6.76943	0	9.42783	0	14.589	0	16.0725	0.396223	16.8172	0	19.8369	0	1.20486	19.9264	0	16.903	0	13.7758	0	11.8359	1.81139	19.8785	0	8.77925	0	16.2611	0	12.5711	18.5263	0	19.1937	0.432784	19.3473	0	14.817	0	0.743221	5.41824	0.358894	5.31451	0	6.47026	0	0.741377	0	3.31695	0	4.06596	0	6.14846	0	1.19266	12.5185	1.09708	15.7954	1.06331	21.893	0	13.896	0	1.43041	5.17914	0.701172	10.1586	0	6.45391	0	6.00031	0	7.04669	0	10.1339	0	10.9905	0	11.0323
6.58001	5.07018	136.008	4.06274e-19	5.09405e-17	Lage3	66192	X	74351276	74353618	0.988285	0.948996	1	1	0.988549	0.99421	1	1	0.976794	0.89496	1	1	1	0.906638	1	0.995779	0.986271	0.97204	0.982779	1	0.899725	0.953879	1	1	0.979914	0.984981	1	1	0.86835	0.820899	1	1	0.953232	0.981688	1	0.99382	0.994608	0.841369	0.994501	0.995203	0.972872	0.952201	1	1	0.994592	0.994668	1	1	66.2286	0.785043	67.2918	3.61665	67.3257	0	60.7142	0	0.790471	68.2425	0	77.7592	0	71.8611	0.39081	67.1075	73.7988	1.75324	41.8136	4.90757	56.6494	0	35.8258	0	58.3559	0	65.4111	6.7358	79.5315	0	88.725	0.376053	0.803238	57.7034	2.64093	91.8141	1.14486	65.3368	0	81.941	6.52101	58.5102	2.95294	61.073	0	76.8707	0	77.5814	56.6688	1.16157	56.7644	0.865568	58.0418	0	54.8227	0	5.57416	36.7666	7.53676	34.5443	0	40.1156	0	39.6637	2.58754	52.7394	1.17563	63.0223	0	51.6471	0.383195	61.6209	67.4609	0.365695	60.1568	11.3419	65.337	0.361257	77.675	0.374371	2.14561	76.9472	2.80469	55.8724	0	67.9558	0	59.2972	0.401193	73.783	0.395471	73.7745	0	117.598	0	58.4302
6.59631	10.1834	87.9763	1.22587e-14	7.63631e-13	Nrk	27206	X	138914430	139010532	0.958168	0.961352	0.998692	0.998939	0.968455	0.977811	0.996747	0.997637	0.977519	0.920712	0.998562	0.996077	0.98716	0.93881	0.996667	0.999056	0.986488	0.977777	0.996303	0.997303	0.969244	0.983821	0.996755	0.997277	0.958677	0.967746	0.999153	0.998112	0.935718	0.900989	0.997118	0.998456	0.955893	0.972826	0.997962	0.99795	0.947036	0.873175	0.998593	0.997713	0.975623	0.978924	0.997391	0.996169	0.987748	0.990536	0.995992	0.997391	1915.05	83.6071	2019.13	81.1736	2456.06	3.21653	1837.25	1.95061	64.4234	1977.81	7.58105	2322.96	4.09285	1728.09	27.3567	1205.52	2012.57	46.2854	1715.97	147.773	2050.78	2.95354	3372.74	13.2835	2719.16	35.3675	2395.17	156.112	2081.48	6.96157	1989.46	1.88026	30.523	2228.43	59.2323	2606.14	7.25079	1953.81	7.95146	2939.86	72.4556	2283.4	52.4147	3187.25	7.91787	2431.78	6.55806	2401.79	2308.53	99.5076	2363.28	78.7667	2376.68	2.01461	1455.03	2.75252	176.887	2574.82	324.799	2955.63	9.32664	3226.5	3.44742	2228.95	114.499	2481.41	62.3081	2230.58	4.73616	2318.79	4.59834	2238.23	2170.92	121.411	1813.11	263.346	2051.45	2.89006	2286.78	5.2412	57.2164	2289.92	53.289	2475.07	5.43272	2076.64	9.75574	2536.72	28.4847	2296.39	27.2875	2856.13	3.99175	992.073	7.10543	2716.8
6.60461	7.2637	131.772	9.15136e-19	1.07186e-16	Gnl3l	237107	X	150983141	151017322	0.988562	0.971968	0.998808	0.998017	0.96126	0.992027	0.998753	0.99879	0.990409	0.895857	1	1	0.989882	0.965545	1	0.996969	0.991458	0.992587	1	1	0.974559	0.985433	0.998792	0.996458	0.989721	0.992134	0.998786	0.997408	0.952066	0.891404	1	0.993703	0.98336	0.970448	0.997077	1	0.957543	0.864934	0.999029	0.998965	0.952537	0.961345	0.998686	0.997543	0.993426	0.993289	1	0.998677	373.187	4.31774	390.141	11.2518	337.009	0.402066	392.619	0.780243	11.0666	274.595	0.379052	303.575	0.409285	337.918	2.34486	291.737	362.097	3.50647	178.244	20.7209	356.642	0	135.761	0	346.021	3.53675	377.516	13.4716	333.892	0	371.13	1.12816	2.81133	326.294	2.26365	303.102	0	339.673	0	283.152	7.24556	277.549	4.42941	299.64	0.359903	297.504	1.03548	291.29	298.238	3.09751	327.519	2.5967	331.559	0.402922	302.636	0.786434	10.4051	206.667	25.4814	209.164	0	245.007	1.37897	217.594	5.17509	305.822	7.8375	257.375	0.789359	269.303	0	269.542	321.656	14.2621	304.145	47.4944	371.839	0.361257	361.296	0.374371	12.5161	251.188	10.8682	270.292	0.362182	275.24	0.67281	273.191	1.60477	242.489	1.97735	292.666	0	352.428	0.394746	297.871
6.66576	5.61887	162.282	3.6702e-21	6.64713e-19	Renbp	19703	X	73922121	73930850	0.982506	0.978335	0.993139	1	0.982539	0.991994	1	0.995399	0.996089	0.900032	1	1	0.995394	0.957511	0.99667	0.996277	0.967536	0.955479	1	1	0.943949	0.962879	0.995632	0.995803	1	0.976891	1	0.995934	0.913469	0.950316	0.995153	1	0.974322	0.990212	1	1	0.957762	0.876235	1	1	0.967861	0.984592	0.995253	1	1	0.9959	1	1	88.1808	1.57009	108.877	2.4111	116.394	0.804133	102.294	0	1.58094	88.9589	0	90.3263	0.409285	88.5432	0.781619	96.8437	89.3173	0.350647	93.2766	10.3604	103.679	0	247.548	0	84.9153	0.392972	80.3623	3.56601	109.662	0.366399	100.627	0.376053	2.40971	71.8179	4.90458	105.26	0	80.2934	0	91.5008	5.43417	91.516	4.42941	114.894	0.359903	82.0447	0.345161	81.8915	78.4645	0	91.4765	2.16392	92.9427	0	96.3102	0.393217	8.17544	86.3048	4.30672	82.3749	0.405506	83.2507	0	84.8877	2.2641	85.9089	0.78375	79.2862	0	92.2269	0	67.5842	107.798	4.75403	75.28	10.6331	97.8345	0	111.881	0	3.21842	96.9238	1.40234	89.6135	0.362182	75.9283	0	74.8275	0	91.1925	0.395471	96.069	0	126.024	0	82.1291
6.68377	9.19241	106.628	1.63111e-16	1.26605e-14	Usp9x	22284	X	13071498	13173328	0.98139	0.963952	0.997446	0.996793	0.974682	0.979513	0.998028	0.997632	0.986931	0.883881	0.99844	0.998255	0.988291	0.964904	0.998596	0.998225	0.990242	0.991266	0.999285	0.999273	0.975534	0.982357	0.999692	0.997214	0.976527	0.980883	0.998742	0.998136	0.936759	0.92231	0.997852	0.998919	0.969584	0.976075	0.997998	0.998027	0.946281	0.881307	0.997217	0.997651	0.972584	0.967185	0.998122	0.997782	0.988924	0.994518	0.996615	0.996002	1179.84	22.3737	1214.28	45.409	1413.08	3.6186	1333.87	4.29134	28.4569	1095.54	2.27431	1151.07	2.45571	1034.71	17.9772	859.538	1218.03	16.1298	846.726	111.238	1181.8	1.84596	949.787	1.66044	1393.06	16.5048	1361.67	49.5279	1302.63	1.83199	1268.84	2.25632	11.6469	1181.88	9.80916	1113.29	0.763241	1066.64	0.883495	1213.64	28.2577	1126.7	21.4088	1192.07	0.359903	1167.1	3.10645	1112	1079.25	25.9417	1065.86	20.7736	1279.2	1.61169	1052.74	1.96609	71.7209	1062.36	92.9534	1103.52	2.43304	1130.14	1.03423	955.264	34.6084	1103.22	30.5663	1247.03	2.36808	1180.5	2.29917	1163.24	1153.09	65.4593	1057.95	142.483	1294.43	3.61257	1272.02	2.99497	34.3298	1217.84	37.1621	1095.32	2.17309	1155.25	2.69124	1210.65	11.6346	1038.77	6.32753	1147.96	2.90309	854.692	4.73696	1180.04
6.70747	6.41238	145.848	6.53889e-20	9.33581e-18	Timm8a1	30058	X	134537256	134541865	0.993685	0.954824	1	1	0.981563	0.991578	0.998126	1	0.984598	0.84579	0.993545	1	1	0.96186	0.997135	0.997476	0.99652	0.99712	1	1	0.998793	0.994156	1	1	0.989625	0.984765	0.995557	1	0.978801	0.958189	1	1	0.994186	0.995578	1	0.997637	0.908579	0.798181	0.996771	0.996981	0.992042	0.989121	1	1	1	1	1	1	123.528	0.785043	127.401	6.02774	98.8965	0	125.476	0	3.95235	210.414	0.379052	201.86	0	222	1.56324	184.043	134.493	2.10388	56.8237	10.3604	113.655	0.738385	30.1691	0	117.086	0	149.885	5.94335	127.531	0.366399	148.596	0.376053	0.803238	229.983	0.754551	261.228	0	255.05	0	275.868	0.362278	299.677	1.47647	251.163	0	247.612	0	232.026	110.795	1.16157	111.895	1.73114	90.2872	0.402922	69.2693	0	2.22966	102.947	5.3834	123.373	0	120.347	0	110.094	1.29377	221.24	0.78375	176.463	0	134.036	0.383195	161.805	112.667	11.3365	106.535	26.9371	111.518	0.361257	123.639	0.374371	1.43041	178.31	2.4541	223.127	0	189.441	0	164.126	0	255.339	0	212.811	0	337.407	0	241.484
6.7373	2.28706	20.2289	4.59426e-05	0.00135337	Gm14661		X	60557728	60807993	#NUM!	#NUM!	1	1	1	1	1	1	#NUM!	1	1	1	1	1	1	#NUM!	1	1	1	1	1	1	1	1	1	1	1	1	1	1	1	1	1	1	1	1	1	1	1	1	1	0.961295	1	1	1	1	1	1	0	0	0	0	0.380371	0	0.73593	0	0	8.1241	0	4.31995	0	19.2485	0	8.03682	0	0	1.60822	0	0.356286	0	3.50177	0	1.12223	0	0.373778	0	0.350359	0	0	0	0	14.5296	0	18.8238	0	10.2335	0	34.5973	0	19.8785	0	2.67195	0	16.6307	0	10.0569	2.17957	0	1.22513	0	4.93166	0	2.59297	0	0	14.7066	0	20.1192	0	11.6465	0	9.6379	0	16.5847	0	9.7583	0	16.3959	0	11.9266	0.695473	0	0.336071	0	0.342079	0	1.06892	0	0	15.1675	0.350586	8.70739	0	0.379642	0	13.4125	0	4.97414	0	17.4302	0	25.2781	0	15.5269
6.77854	1.73765	28.4197	2.82704e-06	9.18552e-05	Tex13b	83555	X	140808307	140813433	1	1	#NUM!	1	1	1	1	1	1	1	1	1	1	1	1	1	0.981384	1	1	1	1	1	1	1	1	#NUM!	1	#NUM!	1	1	1	#NUM!	#NUM!	1	1	#NUM!	1	1	1	1	1	1	1	1	1	1	1	1	0.744142	0	15.8778	0	0	0	3.31168	0	0	5.28067	0	1.96362	0	11.1214	0	3.21473	10.0008	0	3.75251	0	4.27543	0	2.69367	0	0.748153	0	8.59689	0	15.0654	0	2.16402	0	0.401619	21.1718	0	6.53071	0	4.32955	0	3.64182	0	4.87585	0	6.1073	0	19.5873	0	3.95091	5.08566	0	0	0	0.379358	0	0	0	0	0.774034	0	0.759216	0	1.7254	0	0	0	0	0	2.03298	0	7.37815	0	0	5.91152	0	3.02464	0	2.39455	0	4.98831	0	0	6.28895	0	16.3264	0	1.51857	0	3.5296	0	9.94827	0	8.51244	0	3.29714	0	3.67742
6.86418	5.57726	274.883	5.83328e-28	2.7829e-25	Xlr3a	22445	X	73086293	73097095	0.984833	0.99122	1	0.992208	0.992055	0.982468	0.997234	0.993682	0.992119	0.857388	0.931085	0.931633	0.9895	0.992322	1	0.983461	0.989519	0.979437	0.990704	0.994754	0.987891	0.99222	0.991675	0.985755	0.941001	0.95799	0.992678	0.986823	0.969357	0.944207	0.986284	0.987248	0.984308	0.985164	0.988216	0.987716	0.992848	0.964674	1	0.992603	0.989927	0.989744	0.989153	0.961418	1	0.974897	0.994814	0.996381	50.9737	0.785043	45.3653	0.40185	42.9819	0	49.6753	0.390122	0.790471	98.7079	0.379052	136.668	0.818571	128.751	1.56324	87.6014	44.1414	0.350647	42.6177	7.08872	29.928	2.21516	45.2536	3.32089	37.0336	0.392972	51.2076	0.396223	60.2618	0	44.7232	0.752106	1.20486	113.746	3.39548	161.731	1.14486	122.014	0.883495	167.524	1.81139	147.776	1.10735	141.231	1.07971	128.611	1.38064	95.5401	61.7545	3.87189	59.2147	2.5967	54.6276	0.402922	58.8974	0.786434	2.97289	94.0451	5.3834	91.1059	2.02753	145.797	1.03423	80.0687	1.94066	121.732	1.5675	104.089	1.57872	132.397	1.53278	123.242	50.7696	0.365695	48.3943	1.77218	50.9697	0	50.2394	0.374371	1.43041	140.577	1.40234	135.327	1.44873	132.115	5.38248	134.125	0	109.846	3.55924	138.226	0.725773	139.213	0.394746	108.688
6.87142	5.94845	204.847	4.81092e-24	1.38385e-21	Bclaf3	382252	X	159526688	159593081	0.985277	0.982873	1	0.994407	0.986481	0.987685	1	0.995215	0.994398	0.943903	1	0.986633	0.996748	0.98978	1	1	0.979831	0.975126	1	1	0.996669	1	0.996283	0.996246	0.981101	0.988812	1	1	0.96966	0.944571	1	1	0.93929	0.99134	1	1	0.952617	0.934917	0.997051	1	0.970898	0.996893	1	1	1	0.992799	0.99171	1	131.341	1.96261	115.303	2.00925	147.204	0	138.723	0.780243	1.18571	86.5217	0	106.035	0.409285	85.1212	1.17243	94.0308	124.492	0.701294	119.276	7.08872	126.838	0	245.124	3.32089	120.453	0.392972	115.124	1.18867	126.48	0	100.266	0	2.40971	117.067	2.26365	88.7409	0	114.143	0	96.9635	0.362278	108.394	0	126.727	0.359903	96.458	0.345161	91.5892	120.603	2.32314	114.754	1.29835	103.185	0	99.2736	0	5.94577	190.025	6.46008	110.086	0	196.265	0	122.327	7.43919	115.098	1.17563	134.583	0	180.355	0	118.471	102.93	5.11973	101.83	7.08871	122.122	0.361257	123.282	0	4.29123	143.166	0.350586	112.47	0	110.476	0	133.419	0	97.4102	0.790942	109.04	0.725773	86.8247	0	108.688
6.87195	7.63283	192.256	3.0719e-23	7.3276e-21	Klhl13	67455	X	23219271	23365082	0.989742	0.992885	0.995882	0.9939	0.992963	0.978156	0.989984	0.994396	0.996309	0.941278	0.996658	0.98998	0.998131	0.983305	0.998494	0.998392	0.990074	0.992912	0.995548	0.997706	0.988358	0.991478	0.994407	0.995438	0.966422	0.988375	0.99491	0.992798	0.903597	0.903624	0.99016	0.989156	0.905884	0.929162	0.995169	0.995297	0.993794	0.929643	0.997146	0.999177	0.989135	0.991132	0.986151	0.99112	1	0.9976	0.997572	0.991061	530.201	5.4953	504.689	3.61665	486.114	2.01033	508.528	3.12097	2.76665	390.363	3.79052	374.658	2.04643	363.155	7.81619	350.004	378.65	1.40259	358.364	22.3567	440.369	1.47677	273.407	2.76741	419.714	0.785945	536.745	9.11314	485.948	0.732797	467.068	0.752106	4.81943	480.724	2.64093	369.946	2.28972	512.067	0.883495	384.212	6.52101	553.597	3.69118	429.42	2.51932	447.92	2.07097	451.84	345.462	12.0029	367.948	4.32784	393.774	2.01461	325.232	2.3593	17.0941	160.225	21.1747	198.535	2.02753	204.029	2.06845	188.68	22.641	217.923	26.2556	344.387	1.18404	243.889	1.14959	243.303	585.589	3.65695	505.788	38.279	504.908	1.44503	454.648	0.374371	3.93363	358.1	3.85644	431.016	5.43272	386.855	2.69124	300.369	0	271.09	0.790942	328.742	1.08866	447.312	3.55272	393.893
6.87781	3.1463	151.373	3.35709e-19	4.26394e-17	4933402E13Rik	74437	X	62283499	62292078	1	0.984828	1	1	1	1	0.956058	1	1	0.971158	1	1	1	1	1	1	1	1	1	1	1	1	1	1	0.95379	1	1	1	0.95307	0.970861	1	1	1	1	1	1	1	0.959522	1	1	1	1	1	1	1	1	1	1	13.3945	0	26.085	0.40185	14.4541	0	28.3333	0	0	13.4048	0.379052	8.24718	0	10.6936	0	21.6994	15.1736	0	36.721	1.09057	10.6886	0	79.1938	0	8.97783	0	10.4658	0	16.1165	0	13.7055	0	0	7.47239	0	5.76239	0	14.563	0	6.37319	0	21.3787	0	7.25242	0	7.02185	0	10.0569	7.99175	0.387189	16.7435	0	15.5537	0	22.9663	0	0.743221	15.0937	0.717787	23.9153	0	31.4886	0	19.6465	0	9.61914	0	18.2968	0	18.0355	0	11.9266	14.9527	0	16.8036	0.708871	20.8668	0	11.7581	0	0	12.208	0	11.9727	0	9.87068	0	11.6477	0	9.11925	0	6.48567	0	9.15872	0	6.94624
6.9252	6.98686	236.117	6.71143e-26	2.62551e-23	Hmgn5	50887	X	109004534	109013404	0.98772	0.975639	0.998238	1	0.989591	0.992777	0.99235	0.998174	0.995008	0.932917	1	1	0.992531	0.991229	1	0.996167	0.996742	0.997331	0.998188	0.996571	0.994036	0.996487	0.996918	0.997218	0.991165	0.995592	1	0.996276	0.974129	0.980798	0.994429	0.995012	0.988032	0.984392	0.99864	0.998591	0.972533	0.885529	0.996975	1	0.976632	0.98344	0.995541	0.994004	1	0.986211	0.997505	0.996868	221.01	2.74765	225.314	5.62589	227.842	0.402066	199.437	0	2.37141	225.444	1.89526	245.845	0.409285	223.711	1.17243	161.138	209.671	1.05194	181.997	13.0869	210.921	0	245.393	0	261.105	1.96486	223.893	1.98112	180.085	0	195.483	0.752106	0.803238	245.759	0.754551	281.973	0.381621	210.18	0.883495	256.748	1.44911	241.542	1.10735	314.144	0.719806	232.83	0.690322	247.47	304.05	2.71033	293.215	1.29835	326.248	0	210.401	0.786434	9.66188	363.796	8.61344	439.965	2.02753	361.903	1.37897	275.051	2.58754	213.611	5.48625	346.013	0.39468	289.797	0.383195	271.529	220.117	6.21681	224.832	29.0637	238.087	0.722515	179.935	0	7.15205	298.91	4.55762	270.655	1.08654	242.591	1.68202	278.838	0	200.623	3.55924	254.563	0.362886	145.074	0.789493	251.291
7.00374	2.76338	265.312	2.54836e-24	7.66859e-22	Slc25a43	194744	X	36743659	36777202	1	1	1	1	0.957646	1	1	1	1	0.907673	1	1	1	1	1	1	1	1	1	1	1	1	1	1	1	1	1	1	0.967951	1	1	1	1	0.959781	1	1	1	1	1	1	1	1	1	1	1	1	1	1	12.2783	0	14.7437	0	14.0737	0	14.7186	0	0.395235	8.93651	0	14.5308	0	10.2659	0	9.24235	11.725	0	5.36072	0.545286	16.0329	0	15.8926	0	10.4741	0	11.2133	0	11.5618	0	9.73811	0	0	12.0388	0	17.6713	0	9.83988	0	11.8359	0	14.2525	0	11.4512	0	10.348	0	15.0853	7.99175	0	11.4346	0	7.2078	0	7.7789	0	0.371611	11.2235	0	6.45333	0	9.05836	0	8.15515	0	13.9312	0.391875	9.3517	0	10.2474	0	20.6728	11.1276	0	8.40179	0	10.9465	0	12.1145	0	0	13.6877	0	11.9727	0	12.1485	0	17.295	0	14.0934	0	18.6463	0	10.9905	0	16.7527
7.0049	1.8032	90.974	1.18235e-13	6.53296e-12	Gm14790		X	93981069	93982469	1	1	1	1	1	1	1	1	1	1	1	1	1	#NUM!	1	1	1	1	1	1	1	1	1	1	1	0.904178	1	1	1	0.863877	1	1	0.93896	1	1	1	1	0.938161	1	1	1	1	1	1	1	1	1	1	5.95313	0	3.78044	0	3.80371	0	7.72726	0	0	5.68687	0	5.49812	0	5.56068	0	10.046	6.55223	0	1.60822	0	3.56286	0	1.88557	0	1.12223	0	0	0	3.15323	0	5.04939	0	0	12.454	0	6.53071	0	9.44628	0	1.82091	0	7.12625	0	3.81707	0	5.17399	0	5.3876	13.8039	0	4.08377	0.432784	6.44909	0	4.44509	0	0	2.3221	0.358894	2.27765	0	6.47026	0	8.52584	0.323443	4.97542	0	5.69234	0	6.96826	0	10.734	2.08642	0	5.37714	0.354435	5.13118	0	2.49415	0	0	3.32944	0	6.16773	0	3.79642	0	4.94144	0	3.31609	0	9.72851	0	8.42602	0	6.94624
7.0341	4.97881	127.753	2.00765e-18	2.15768e-16	Gata1	14460	X	7959260	7978071	0.977738	0.978661	1	1	1	0.988509	1	1	0.996134	0.893551	1	1	1	0.988907	1	1	1	0.993408	1	1	1	0.987754	1	0.990621	0.841342	0.987965	1	0.995686	0.871864	0.87085	1	1	0.902853	0.96335	1	1	1	0.835804	1	1	0.988488	0.989931	1	1	1	1	0.994497	1	51.7178	1.17756	73.7186	1.6074	50.9697	0	59.6103	0	0	69.0549	0	70.6901	0	88.1154	1.17243	100.862	90.3518	0.350647	59.504	7.08872	48.0986	0	41.2131	0	37.7817	0	70.644	0.792447	65.1668	0	99.5451	0	0	88.8384	0.377275	56.8556	0	101.548	0	50.5303	0	80.6391	0.369118	29.7731	0	64.6749	0.690322	72.9122	47.224	8.90535	35.5288	0.432784	77.3891	0	90.7539	0.393217	5.57416	37.9277	8.61344	58.08	0	62.5459	0	27.0603	5.17509	48.0957	1.17563	30.9013	0	29.5126	0	40.5505	47.9877	0	34.2793	6.73427	64.6528	0	62.3538	0	0.357602	30.7049	0.350586	34.4667	0	52.0109	0	37.0608	0	50.9849	0	58.7764	0.725773	131.153	0	86.2151
7.07148	5.59275	189.871	4.40681e-23	1.03852e-20	Sms	20603	X	157443855	157492287	0.990669	0.969245	0.994226	1	0.99212	0.993921	1	1	0.988704	0.862861	0.995247	1	0.992552	0.931224	0.995454	0.995847	0.995952	0.990338	0.989183	0.993042	0.980539	0.985153	0.996764	1	0.995948	0.992744	1	1	0.939586	0.93737	1	1	0.981083	0.984319	0.996085	1	0.899582	0.85613	1	0.98779	0.974539	0.954413	0.988546	0.983497	0.995916	0.997384	1	0.993865	83.3439	0.785043	75.9868	2.4111	69.2275	0.402066	71.0172	0	0.790471	99.5203	0	113.89	0	91.9651	0.39081	63.8927	92.0761	1.05194	17.1543	2.72643	77.314	0.369193	26.3979	0	104.741	0.785945	91.2018	6.7358	80.2322	0.366399	90.1677	0.376053	0.401619	98.8016	1.13183	116.016	1.14486	104.696	0.883495	126.098	2.17367	109.519	2.21471	146.957	0.359903	110.871	0	103.083	95.1745	0.387189	118.429	0.865568	82.7001	0	49.2664	0	5.57416	86.6918	7.17787	107.429	0	140.189	0	74.5084	2.2641	117.42	1.5675	98.3962	0.39468	100.425	0	115.688	62.2449	6.9482	61.165	10.2786	69.4419	0	90.8584	1.12311	2.50322	95.814	4.55762	95.4185	1.08654	93.7715	1.68202	100.241	0.401193	97.8247	0.395471	150.792	0	91.9536	0.789493	127.893
7.09647	6.76426	261.525	2.8153e-27	1.28064e-24	Elf4	56501	X	48411046	48463132	0.991468	0.98916	1	0.997977	0.980351	0.993882	0.992099	1	0.992413	0.959033	0.998368	0.991783	0.998376	0.991722	0.994866	0.998184	0.991511	0.996492	1	1	0.998149	0.99657	0.992195	1	0.990545	0.99341	0.998306	1	0.962038	0.98811	1	1	0.975383	0.988117	0.994301	0.995259	0.986452	0.914372	0.990659	1	0.98882	0.992827	0.998165	0.992958	1	0.998355	1	1	228.079	1.96261	220.022	2.4111	205.02	0	192.446	0.390122	4.34759	216.914	1.89526	237.99	0	198.474	1.17243	190.473	275.194	2.10388	102.122	4.36229	225.885	0.369193	66.8029	0.553481	241.653	0.392972	237.349	1.98112	213.018	1.0992	206.664	0.376053	2.00809	234.55	0.754551	214.361	0	194.042	0	255.383	0.362278	195.409	0.738235	214.519	1.79952	228.764	0	208.68	243.385	2.32314	260.953	1.73114	237.478	0.402922	188.916	0	7.80382	197.766	2.51225	208.784	0	235.086	0	186.456	7.11575	281.94	2.74313	228.1	1.57872	275.451	1.14959	241.315	186.387	2.55986	158.962	14.8863	191.564	1.80629	229.106	0	2.14561	189.778	1.40234	194.102	0.362182	197.034	1.68202	237.189	0	258.655	0.395471	239.97	0	162.293	0	245.162
7.14584	4.28667	295.705	1.76648e-28	9.09275e-26	Smim10l2a	320237	X	56374586	56377799	1	0.961667	1	1	1	1	0.990977	0.992023	1	0.972521	1	1	1	1	1	1	0.992988	1	0.991711	0.987712	1	0.990874	0.980895	0.991417	0.980989	1	0.983158	1	0.990097	0.93398	0.989663	1	0.990246	0.993573	1	1	1	0.916366	1	1	0.99052	1	1	1	0.972055	1	0.980185	1	41.2999	0	30.2435	1.20555	31.5708	0	33.8528	0	0	52.4005	0.379052	41.6286	0.409285	50.9016	0	49.8283	29.3126	0	19.2986	0.545286	19.5957	0	19.3944	0	39.278	0	28.7809	0	23.1237	0	26.329	0	0.401619	56.8732	0	47.6358	0.381621	45.657	0.441748	35.5078	0	42.7575	0.369118	40.0792	0.719806	36.9571	0.345161	39.8682	19.9794	0.387189	29.8115	0	23.5202	0.402922	24.0776	0	0.371611	37.1536	2.87115	40.618	0.405506	38.8216	0	44.8533	0.323443	32.8378	0.391875	60.5828	0	33.6116	0	44.5261	34.0782	0	34.9514	3.18992	35.5762	0	30.9988	0	0.357602	37.3638	0	58.0493	0	42.5199	0	40.2374	1.20358	41.8656	0	43.3729	0.725773	35.9022	0	37.5914
7.16253	2.06676	30.6494	7.40696e-07	2.54176e-05	Xkrx	331524	X	134149043	134162076	1	1	1	1	1	#NUM!	#NUM!	#NUM!	1	0.949184	1	1	1	1	1	0.981722	1	#NUM!	1	1	#NUM!	1	#NUM!	1	1	1	1	1	1	0.760373	1	1	1	0.861599	1	1	1	1	1	1	1	1	1	#NUM!	1	#NUM!	#NUM!	1	8.55763	0	9.82914	0	18.2578	0	16.1905	0	0	1.21862	0	0	0	0	0	0	13.7942	0	10.1854	0.545286	13.5389	0	22.8962	0	19.0779	0	18.3151	0	21.3719	0	20.1976	0.376053	0	0.415133	0	0	0	1.18079	0	0.910455	0	0	0	0.763413	0	0	0	0.718347	11.6244	0	11.0262	0	11.7601	0	8.51975	0	0	3.87017	0.358894	1.13882	0	1.7254	0	2.59482	0	0.331695	0.391875	2.43957	0	0.819795	0	0.397554	10.7798	0	9.74607	0	15.7356	0	21.0221	0	0	0.739876	0	1.45123	0	1.89821	0	0	0	1.65805	0	0	0	0	0	0.408603
7.17495	8.93128	113.811	3.46637e-17	2.93516e-15	Bex1	19716	X	136213972	136215513	0.976428	0.972558	1	0.998716	0.986177	0.993214	0.998554	0.999689	0.983208	0.907627	0.998515	0.992007	0.977889	0.974204	0.999162	0.997693	0.993809	0.995462	0.99913	0.997804	0.985262	0.993269	0.99817	0.998128	0.974226	0.981583	0.998417	0.999237	0.971946	0.964787	0.997329	0.997995	0.986261	0.993124	0.99897	0.999323	0.946235	0.833915	0.999568	0.999037	0.981965	0.983074	0.998802	0.999645	0.99577	1	0.999416	0.999624	812.975	19.6261	911.464	25.7184	728.791	0	910.345	1.17037	16.9951	1212.52	1.89526	1308.55	0.409285	1316.6	10.161	1487.21	882.827	15.0778	492.918	50.1663	744.637	1.10758	343.442	2.76741	643.037	14.54	912.766	24.1696	874.146	0.732797	975.614	2.25632	8.03238	1289.4	5.28186	1158.63	1.14486	1314.21	2.20874	1003.78	17.7516	1186.71	6.275	926.02	2.15942	1177.82	2.07097	1104.46	761.033	20.1338	715.069	13.4163	1016.68	1.61169	1029.78	0.786434	22.2966	772.486	29.7882	816.157	2.02753	757.021	1.72371	858.144	13.2612	951.964	7.8375	1131.96	0.789359	765.278	0.766391	1131.04	759.457	43.152	656.684	130.787	835.698	0.361257	777.107	0.748743	17.5225	954.071	14.0234	814.504	1.08654	906.204	0.336405	948.05	4.81432	1133.27	0	1110.27	1.08866	1862.52	0.394746	1048.47
7.21375	2.40883	55.2898	4.38988e-10	1.86261e-08	Dmrtc1b	632708	X	102707865	102715209	1	1	1	1	1	1	1	1	1	1	1	1	1	1	1	1	1	1	1	1	1	1	1	1	1	1	1	1	1	0.973698	1	1	0.902245	0.968873	1	1	1	0.951071	1	1	1	1	1	1	#NUM!	1	1	1	11.1621	0	8.69501	0	6.08594	0	14.7186	0	0	5.28067	0	1.57089	0	2.56647	0	4.82209	5.51767	0	21.1749	0	8.55086	0	42.2906	0	16.8334	0	12.7085	0	9.45969	0	7.21341	0	0	1.2454	0	0.768319	0	3.14876	0	0.910455	0	4.12572	0	1.52683	0	1.84785	0	0.718347	23.2487	0	26.5445	0	15.5537	0	14.817	0	0	15.8677	0.358894	13.2863	0	8.62701	0	5.56033	0.646886	5.9705	0.391875	12.1979	0	5.73856	0	7.15597	18.43	0	13.7789	0.708871	11.2886	0	9.97661	0	0	8.13864	0	3.62808	0	3.41677	0	2.82368	0	0	0	0.810709	0	2.19809	0	1.22581
7.2196	4.05679	105.867	2.92335e-16	2.23362e-14	Il2rg	16186	X	101264378	101268255	1	0.983662	1	1	0.980132	1	1	1	1	0.905529	1	1	1	0.971777	1	1	1	1	1	0.989993	1	1	1	1	0.981801	0.985495	1	1	0.910208	0.856356	1	1	0.952083	0.951723	1	1	0.946667	0.911462	1	1	1	0.961295	1	1	1	1	0.982619	1	23.8125	0	24.1948	0.40185	38.4175	0	17.2944	0	0.395235	19.4979	0	21.5998	0	15.8266	0	8.03682	33.106	0	10.4534	1.09057	31.3531	0	15.3539	0	41.8966	0	27.2858	0.792447	30.1309	0	19.8369	0	0	17.4356	0	34.5744	0	15.7438	0.441748	43.7019	0	11.627	0	51.9121	0	29.5657	0	23.7054	41.7751	0.774379	29.4032	0.432784	24.2789	0	15.9282	0	5.57416	56.5045	3.94783	23.5357	0	55.2129	0	19.2758	2.58754	51.4127	1.17563	23.176	0	67.2232	0	41.3456	19.4733	1.09708	25.5414	2.48105	18.1302	0	26.7231	0	0	74.7275	1.40234	34.8296	0	23.5378	0	50.4732	0	50.9849	0	53.9121	0.362886	20.5155	0	47.3979
7.22662	8.34314	194.31	2.25731e-23	5.58899e-21	Bcor	71458	X	12036740	12160355	0.99362	0.980202	0.996576	0.996679	0.993041	0.989611	0.996096	0.997009	0.996884	0.908822	0.995738	0.993775	0.995881	0.981057	0.99845	0.994317	0.994024	0.995087	0.998304	0.998826	0.994861	0.98551	0.996686	0.996971	0.994224	0.992516	0.99861	0.997724	0.961662	0.925348	0.997308	0.999202	0.977163	0.986665	0.998553	0.997668	0.982899	0.904698	0.99778	0.998989	0.971892	0.986411	0.995793	0.998266	0.995013	0.996876	0.998172	0.995487	794.743	5.10278	696.357	14.0647	702.165	2.4124	702.445	2.34073	5.13806	733.2	3.03242	773.664	2.04643	682.253	8.59781	818.952	897.311	2.80518	391.333	39.2606	776.347	3.32273	265.057	1.66044	665.108	2.75081	820.816	15.8489	708.076	1.0992	789.508	4.51264	4.81943	801.621	3.77275	764.093	1.14486	673.835	0.883495	751.581	3.62278	701.373	9.59706	652.718	2.51932	757.62	2.07097	681.711	733.062	4.25908	631.351	4.76062	578.901	0.805844	517.112	1.17965	17.4657	438.103	31.9415	395.931	1.21652	450.761	0.344742	431.852	12.9377	553.598	6.27	463.926	0.789359	544.754	1.14959	491.774	756.675	13.165	578.715	60.9629	649.607	1.44503	740.051	0.748743	11.8009	408.042	7.3623	534.416	2.17309	514.414	1.00921	580.972	3.61074	720.421	2.37283	757.202	1.08866	594.584	3.15797	696.667
7.27796	3.57371	157.277	8.63798e-21	1.46921e-18	Mtcp1	17763	X	75410444	75416588	0.974304	1	1	1	0.981632	1	1	1	1	0.848569	1	1	0.952359	0.901177	1	1	1	0.964265	1	1	0.941339	0.956637	0.986835	1	1	0.968885	1	1	0.946538	0.951793	1	1	0.979242	0.953283	1	1	0.9448	0.863411	1	1	0.90701	0.974208	1	1	1	1	1	0.987113	14.8828	0.392522	20.4144	0	25.1045	0	22.4459	0	0.395235	21.1227	0	27.4906	0	24.8092	0	22.5031	12.0699	0	15.2781	2.72643	16.3891	0	14.8152	0	15.7112	0.785945	21.6791	2.37734	23.1237	0	21.2796	0	0	27.3988	0.754551	20.3605	0	25.9773	0	30.045	2.17367	34.8811	1.10735	24.4292	0.359903	26.9787	0	25.1421	12.7142	0	13.4765	0.432784	13.2775	0	18.1508	0	1.11483	19.7379	1.07668	21.258	0	27.6064	0	28.543	0.323443	15.258	1.17563	23.9891	0	23.774	0	15.1071	18.7778	1.09708	20.1643	3.18992	21.893	0	19.9532	0	2.50322	24.4159	0.701172	26.485	0	25.8156	0	21.8835	0	20.3111	0	24.7266	0	24.5454	0.394746	30.2366
7.36027	2.2245	109.672	1.08474e-15	7.77201e-14	Platr21	78526	X	139240226	139357738	1	1	1	1	1	1	1	1	1	0.843922	1	1	1	1	1	1	1	1	1	1	1	1	1	1	0.973397	1	1	1	0.872994	0.925038	1	1	0.969504	1	1	1	1	0.726397	1	1	0.955994	1	1	1	1	1	1	1	6.3252	0	9.07305	0	7.60742	0	3.67965	0	0	8.1241	0	10.2108	0	8.5549	0	7.63498	4.48311	0	2.9484	0.545286	4.27543	0	2.69367	0	7.8556	0	8.22311	0	2.80287	0	4.68872	0	0	10.3783	0	9.21983	0	3.14876	0	4.55228	0	7.12625	0	6.87072	0	10.7176	0	6.10595	14.1672	0.387189	9.39268	0	18.2092	0	18.1508	0	1.85805	12.7716	1.07668	13.2863	0	10.7838	0	2.59482	0.323443	10.2825	0	13.0111	0	13.5266	0	7.55353	4.52058	0	4.705	1.77218	5.81534	0	5.34461	0	0.357602	7.7687	0	2.53965	0	4.5557	0	6.00031	0	4.14511	0	8.51244	0	3.66349	0	11.8495
7.38985	8.33188	302.607	2.66361e-29	1.62813e-26	Dusp9	75590	X	73639419	73643514	0.994248	0.980281	0.997773	0.995654	0.995218	0.99296	0.997285	0.996377	0.995279	0.945219	0.995905	0.998245	0.997189	0.994825	0.993525	0.997629	0.997538	0.994015	0.998828	0.99766	0.992634	0.992333	0.99668	0.998834	0.994124	0.994628	0.997246	0.998743	0.983536	0.985987	0.997537	0.99599	0.970294	0.990847	0.99537	0.995088	0.991076	0.93275	0.994719	0.994633	0.992331	0.992151	0.991363	0.989232	0.995994	0.994211	0.999401	0.995234	746.374	4.31774	639.272	12.8592	720.423	1.60827	714.956	3.12097	3.16188	658.052	1.89526	696.298	2.45571	675.409	4.68971	661.43	813.167	3.85712	461.022	26.719	718.272	2.95354	314.89	0.553481	696.904	1.96486	761.759	3.96223	730.849	4.76318	791.311	1.88026	1.60648	650.928	3.77275	626.564	0.763241	650.613	1.32524	564.938	4.34734	585.853	4.42941	573.323	2.15942	648.227	0.690322	591.558	786.098	4.64627	801.236	4.32784	729.506	2.01461	624.905	0.786434	9.29027	554.982	7.53676	530.312	1.21652	492.603	1.72371	428.145	15.2018	496.547	5.87813	636.322	2.36808	509.093	3.06556	620.979	771.628	6.9482	673.487	48.5577	748.468	3.97383	763.211	4.11808	4.29123	555.277	4.55762	576.139	5.07054	581.99	6.05529	556.264	2.40716	598.554	3.55924	611.275	0.362886	605.575	3.15797	659.485
7.41075	3.08226	86.6769	4.71765e-14	2.77109e-12	Xlr4b	27083	X	73214333	73222453	1	1	0.985331	1	1	1	1	1	0.988448	1	0.97797	1	1	0.985289	1	1	1	1	1	1	1	1	1	1	0.986519	0.986763	1	0.936857	0.831846	0.823133	1	1	0.959328	0.922672	1	1	1	0.951447	0.986971	0.944262	1	1	1	1	1	1	1	1	29.7657	0	32.8898	0	27.0063	0.402066	28.3333	0	0	4.06205	0	2.74906	0	2.99421	0	2.81289	30.0023	0.350647	27.3397	0	16.3891	0.369193	39.0582	0	27.3076	0	26.5382	0.396223	34.3352	0	21.6402	0	0	1.66053	0	3.45744	0	1.96798	0	4.55228	0	7.87638	0	5.34389	0	4.43485	0	3.59173	28.3344	0.387189	32.2618	0.432784	34.1422	0	23.3367	1.57287	1.48644	7.35332	1.79447	8.35137	0	7.33296	0	7.78446	0.323443	7.62898	0.78375	9.3517	0	8.19795	0	8.74619	25.7325	0	20.8364	1.06331	27.3663	0.361257	31.7114	1.87186	0	3.69938	0	3.62808	0	5.69462	0	3.5296	0	5.80316	0	6.08032	0	6.22793	0	6.94624
7.43702	3.00602	56.4325	3.24698e-10	1.39278e-08	Gm9112	668339	X	102706890	102707635	1	1	1	1	1	1	1	1	1	1	1	1	1	1	1	1	1	1	1	1	1	1	1	1	1	0.990193	1	1	0.990674	1	1	1	0.809471	1	1	1	1	0.953241	1	1	1	1	1	1	1	1	1	1	7.44142	0	17.7681	0	9.88965	0	13.9827	0	0	5.28067	0	4.31995	0	2.56647	0	2.41105	8.96621	0	43.6899	0	8.90714	0	72.1902	0	19.0779	0	7.47556	0	6.65682	0	7.21341	0	0	1.66053	0	1.53664	0	3.54236	0	5.46273	0	2.25039	0	1.90853	0	0.739142	0	0.718347	41.7751	0	43.6964	0.432784	37.5565	0	28.1522	0	0.371611	39.4757	0	43.6549	0	27.1751	0	20.7586	2.2641	9.61914	0	22.7694	0	13.9365	0	20.2753	19.1255	0	14.4511	0.708871	10.9465	0	5.70092	0	0	6.65889	0	5.44212	0	2.27785	0	3.88256	0	5.38865	0	1.21606	0	0.732698	0	1.22581
7.4614	8.79159	115.843	2.25973e-17	1.97323e-15	Plac1	56096	X	53069995	53240111	0.983042	0.979708	0.998292	0.998696	0.984429	0.996501	0.998618	0.9994	0.991311	0.899406	0.998463	0.993238	0.994349	0.968961	0.996877	0.997751	0.988217	0.955485	0.997913	0.999319	0.984461	0.978551	0.997052	0.999605	0.955346	0.971542	0.999526	0.99676	0.936133	0.943233	0.999593	0.999038	0.959384	0.979607	0.998097	0.997637	0.959749	0.864039	0.99776	0.993041	0.969061	0.972497	0.997671	0.99765	0.986265	0.988744	0.999035	0.997346	591.593	10.2056	485.03	10.0462	704.828	1.2062	597.575	0.780243	12.2523	774.633	1.13716	821.577	0.409285	681.397	1.95405	556.55	760.059	6.66229	360.777	40.3512	719.697	1.10758	406.474	2.76741	829.701	4.71567	667.941	21.3961	701.769	2.19839	667.241	1.50421	8.83561	741.012	56.9686	1222.78	1.52648	729.725	0.883495	1296.03	11.2306	711.499	28.0529	1279.86	2.87923	973.819	0.345161	873.15	927.77	43.3652	738.755	21.6392	849.383	0.402922	604.902	1.96609	60.2009	882.399	50.604	840.831	0.405506	995.989	0.689484	716.17	58.5432	1382.83	21.1613	1016.49	2.76276	1449.4	3.06556	1294.04	575.504	24.1358	590.141	92.8621	643.792	1.44503	747.89	5.2412	42.5547	1332.89	24.8916	880.172	1.81091	775.608	2.35483	999.582	19.2573	1382.81	17.0052	1493.73	1.08866	1126.52	3.55272	1335.31
7.47194	4.71976	153.403	3.17234e-20	4.73672e-18	Gm26617		X	94793103	94798237	0.993723	1	1	1	1	0.935045	1	1	0.989519	0.928004	1	1	1	0.98358	1	1	1	1	1	1	0.945478	1	1	1	0.986604	0.988167	1	0.983684	0.963171	0.956377	1	0.99544	0.974765	0.983927	1	1	0.971307	0.914866	1	1	0.985565	0.986696	1	1	1	1	1	1	62.1358	0.392522	50.2798	0	56.6753	0	56.2986	0	0	29.653	0	41.2359	0	26.0924	1.17243	16.8773	33.106	0.350647	63.2565	4.90757	42.398	0	77.3082	0	50.5003	0	47.4698	0.792447	49.4006	0	40.7558	0	0	31.5501	0	35.7268	0	25.1901	0	37.3287	2.89823	50.2588	0	53.8206	0	29.9352	0	34.4806	57.0321	0.774379	72.2828	0.865568	70.94	0	47.4143	0.786434	3.3445	87.4658	3.94783	86.5506	0	109.994	0.344742	75.2498	0.970329	37.4815	1.17563	71.9674	0	62.3044	0	53.2722	61.8971	1.82847	45.7057	4.25323	62.2583	0	48.8141	0	0.715205	48.8318	1.05176	78.0037	0	41.3809	0	62.1209	0	23.6271	0	27.1588	0	8.42602	0	38
7.50438	5.62411	237.697	5.46988e-26	2.22898e-23	Mtmr1	53332	X	71364760	71419196	0.992875	0.988496	1	1	0.990597	0.990601	1	0.995821	0.977972	0.913353	1	1	0.996095	0.971683	0.995947	1	1	0.993861	1	1	0.984757	0.989672	1	1	1	0.995567	1	1	0.93902	0.944207	1	1	0.971214	0.980863	0.996021	1	0.956604	0.898007	0.996295	0.99309	0.981954	0.96443	0.995004	1	1	0.996853	1	1	109.389	0.785043	103.584	1.20555	99.6572	0	97.1428	0	0.790471	83.2721	0	93.4681	0.409285	97.5258	0.781619	82.3774	108.974	2.45453	51.731	4.90757	95.1283	0	49.2941	0	100.252	0.392972	108.769	3.16979	90.0423	0.366399	103.873	0	0	98.8016	0.754551	122.163	0	103.516	0	109.71	1.81139	117.02	1.10735	106.114	0	98.6754	0	106.674	83.5502	0	97.1938	0.432784	102.427	0	83.7158	0	5.20255	80.1125	5.02451	85.0321	0	75.4864	0	83.4049	3.23443	109.128	1.95938	100.429	0.39468	98.7853	0	98.991	88.6729	4.02264	87.3786	9.92419	97.1503	0.361257	107.605	0.748743	1.78801	97.2938	3.50586	95.0556	0.362182	72.1319	0	85.4162	0	97.8247	0.395471	125.255	0	94.518	0	119.312
7.54102	5.31935	235.683	1.82634e-25	6.49514e-23	BC065397	436230	X	136741824	136803364	0.994753	0.977023	1	1	0.992426	0.996398	1	1	1	0.936494	1	1	0.985352	0.96434	1	1	1	1	1	1	0.974998	0.995795	1	1	0.959727	0.994179	1	1	0.99515	0.956919	1	0.990599	0.974721	1	1	1	0.9796	0.877738	1	1	0.986842	0.995398	1	1	0.988871	1	1	1	74.4142	0.392522	85.4379	2.00925	84.8227	0	86.1038	0	0.790471	103.582	0	80.1155	0	101.803	0.39081	108.095	66.5569	0	56.2876	3.817	77.314	0	61.1462	0	79.3042	1.17892	64.2898	2.37734	85.1372	0	75.7408	0	0	96.7259	0	83.7468	0	84.623	0	93.3217	2.17367	84.7648	0.369118	87.4108	0	70.588	0	70.7571	46.1342	1.93595	73.9163	0.432784	62.2147	0	76.3073	0	0.371611	76.2423	2.87115	63.7741	0	59.9577	0.689484	72.6549	1.61722	62.3586	0	77.2532	0	77.4706	0	77.1255	70.2428	1.46278	71.2471	9.92419	66.7053	0	67.6984	0	1.43041	107.282	0.350586	75.8268	0	69.854	0	94.5932	0.802386	71.2959	0	72.5585	0	86.092	0	81.7205
7.60426	10.2462	140.561	1.72711e-19	2.26727e-17	Rlim	19820	X	103957163	103981284	0.990354	0.985377	0.999078	0.998169	0.984934	0.99046	0.997581	0.997368	0.992302	0.94241	0.999393	0.996521	0.9961	0.981849	0.998881	0.998041	0.996425	0.980532	0.99867	0.998788	0.989138	0.975184	0.997026	0.997182	0.987686	0.989988	0.997738	0.998853	0.952542	0.959099	0.998365	0.998148	0.9654	0.982216	0.997941	0.998084	0.980182	0.910638	0.997626	0.998069	0.978842	0.982747	0.996762	0.998152	0.992455	0.985964	0.997803	0.997493	2579.19	25.1214	2410.03	35.7646	2614.29	2.4124	2338.79	4.29134	33.1998	2170.35	5.30673	2188.25	5.32071	2015.96	16.0232	1663.62	2621.58	20.3375	1472.32	89.9722	2430.94	1.47677	1585.22	5.53481	2910.69	11.3962	2829.13	52.3015	2616.48	2.93119	2490.43	4.88869	8.43399	2350.48	56.214	2831.26	3.05297	2291.9	3.53398	2913.46	27.1709	2474.31	76.0382	2988	7.19806	2413.3	6.55806	2320.26	2701.94	33.6855	2824.34	28.5637	2666.13	6.04383	2054.74	2.3593	99.5917	1998.94	99.4135	2331.17	4.05506	2475.95	3.10268	1672.18	98.0033	2734.49	42.7144	2359.07	5.13083	2486.44	4.98154	2595.23	2514.14	50.8316	2286.29	224.358	2429.1	5.78012	2515.89	4.86683	57.574	2663.56	42.4209	2416.3	6.51927	2006.79	4.03686	2180.58	17.6525	2322.09	38.7561	2722.36	4.35464	1977.92	6.71069	2670.22
7.63548	4.16732	202.733	6.52943e-24	1.79881e-21	Ccdc120	54648	X	7731714	7750905	0.988019	1	1	1	1	0.988945	1	0.991376	0.988179	0.880572	1	1	1	0.987082	1	1	0.986921	1	1	1	1	0.978006	1	1	0.955088	0.965322	0.986566	1	0.972794	0.952992	0.983775	1	0.894297	0.984932	1	1	0.977164	0.864475	1	1	0.940938	1	0.988637	1	1	1	1	1	32.3702	0.392522	35.1581	0	39.939	0	33.8528	0	0	45.9012	0	39.2723	0.409285	47.0519	0.39081	34.9602	29.3126	0.350647	44.226	5.99815	37.41	0	32.324	0	26.9335	0	30.276	0.396223	37.1381	0	34.2637	0	0.401619	30.3047	0	31.5011	0	35.4236	0	15.933	0	39.757	0.738235	32.8268	0	35.4788	0	37.354	24.7018	1.16157	24.0943	0.865568	29.5899	0.402922	37.7832	0	1.11483	39.8627	2.15336	43.6549	0.811012	49.174	0	51.8964	2.58754	21.8918	0.391875	25.6155	0	24.5938	0	18.2875	31.2963	0.731389	24.8693	3.89879	39.6811	0	30.2861	0	1.78801	28.4852	0	34.8296	0.362182	31.5102	0	41.2963	0	36.0625	0	35.6712	0	29.6743	0	28.6022
7.89395	2.77019	167.345	4.78497e-19	5.8911e-17	Mageb16	71967	X	79623231	79671435	1	1	1	1	1	1	1	1	1	1	1	1	1	1	1	1	1	1	1	1	1	1	1	1	1	1	1	1	1	0.947316	1	1	0.979242	1	1	0.970759	1	0.880217	1	1	1	1	1	1	0.955942	0.977815	1	1	8.9297	0	9.82914	0	6.84668	0	6.2554	0	0	12.9986	0	15.7089	0	16.2543	0	12.4571	8.96621	0	8.57716	0	10.3323	0	5.6567	0	7.8556	0	13.0822	0	11.2115	0	13.7055	0	0	8.71778	0	18.4397	0	12.2014	0	10.015	0	22.879	0	14.8866	0	13.6741	0	15.4445	11.6244	0	5.3089	0	9.48395	0	6.66763	0	0	15.8677	0.358894	6.45333	0	12.5092	0	3.70688	0.323443	15.258	0	9.7583	0	11.887	0.383195	12.7217	12.1708	0	10.4182	1.41774	9.23612	0	5.70092	0	0	18.8668	0	13.7867	0	14.4264	0	11.6477	0.802386	17.4095	0.395471	17.4302	0	25.2781	0	14.7097
8.05387	3.21105	212.444	2.00093e-21	3.99368e-19	Rhox1	385343	X	37213804	37222258	1	1	1	1	1	1	1	1	1	0.839826	1	1	1	1	1	1	1	1	1	1	1	1	1	1	1	1	1	1	1	1	1	1	0.985441	0.979478	1	1	1	0.966039	1	1	1	1	1	1	1	1	1	1	11.5342	0	10.9633	0	13.6934	0	13.2467	0	0	11.3737	0	20.4216	0	14.1156	0	5.22393	18.2773	0	8.57716	1.63586	18.1706	0	20.7412	0	13.0927	0	8.59689	0	23.1237	0	14.0662	0	0	14.5296	0	10.7565	0	14.9566	0	24.5823	0	7.50131	0	16.4134	0	15.1524	0	8.62016	38.869	0	26.9529	0	20.8647	0	24.448	0	0	20.5119	0	18.2212	0	15.0973	0	21.1292	0.323443	21.8918	0.391875	18.7034	0	22.1345	0	27.8288	11.4753	0	20.1643	0.708871	13.6831	0	16.0338	0	0	15.9073	0	19.5916	0	13.2875	0	13.7654	0	17.4095	0	18.6463	0	17.5847	0	18.7957
8.05511	4.57293	239.92	1.0729e-25	4.03575e-23	Il13ra1	16164	X	36112110	36171259	1	0.989377	1	1	0.991682	1	1	1	1	0.873124	1	1	1	0.987962	1	1	1	1	1	1	1	1	0.983202	1	1	1	1	1	1	0.97691	1	1	0.981934	1	1	0.993615	1	0.936118	0.990741	1	0.993467	1	1	1	1	1	1	1	37.2071	0	37.4264	0.40185	38.0371	0	40.4761	0	0.395235	47.1198	0	43.985	0	38.497	0	21.6994	56.2113	0	18.7625	2.72643	37.41	0	19.125	0	66.5856	0	65.0374	0.792447	47.9992	0	45.0838	0	0	51.4764	0	55.7031	0	34.6364	0	55.993	0	50.6339	0	57.256	0.719806	42.1311	0	56.031	63.934	0	51.4555	0	44.0055	0	34.079	0	0	32.8964	0.717787	30.3686	0	39.2529	0	19.6465	1.29377	70.3193	0	49.1981	0	45.4986	0.383195	59.6331	45.5535	0	57.1321	3.89879	38.6549	0.361257	50.952	0	0.357602	54.3809	0	51.5187	0	28.0935	0	46.2377	0	48.4978	0	68.5049	0	42.1301	0	61.2904
8.18403	3.59129	68.1794	5.96596e-12	2.88134e-10	S100g	12309	X	162961992	162964599	1	1	0.981474	1	1	0.993002	1	1	0.983058	1	1	1	1	1	1	1	1	#NUM!	1	0	1	1	1	1	1	1	1	1	1	1	1	1	1	0.970762	1	1	1	0.981515	1	1	1	1	1	1	1	1	#NUM!	1	48.7413	0	101.694	0	21.3008	0.402066	58.8744	0	0	19.4979	0	5.49812	0	26.0924	0.39081	55.4541	40.6928	0.701294	29.2159	0	32.7783	0	71.3821	0	2.99261	0	0.747556	0	32.233	0	16.9515	0	0	8.71778	0	0	0	17.3182	0.441748	0	0	30.3803	0	20.2304	0	5.91313	0	21.1912	0.726523	0	1.63351	0	7.58716	0	25.9297	0	0	5.03122	0	14.8047	0	9.05836	0	24.0948	0	0.663389	0.391875	13.0111	0	11.887	0	1.98777	47.2922	0	56.46	1.06331	28.7346	0	25.6541	0	0	20.7165	0	26.1222	0	22.3989	0	12.7065	0	5.38865	0	33.2391	0	0	0	4.49463
8.35058	4.7048	103.088	2.01827e-15	1.37552e-13	Lonrf3	74365	X	36328353	36362341	1	0.991951	1	0.994647	1	1	1	1	0.980453	0.917523	1	0.997494	1	1	1	1	1	1	1	1	1	1	1	1	0.97899	0.993076	1	1	0.975264	0.995959	1	1	0.945752	1	1	1	0.981404	0.937156	1	1	1	1	1	1	1	1	1	1	64.7403	0	49.5238	0.40185	89.7676	0	72.4891	0.390122	0	33.715	0	28.2761	0	32.9364	0	8.03682	35.1751	0.701294	115.256	10.3604	60.9249	0	220.342	0.553481	59.4781	0	37.004	0	47.6488	0	33.903	0	0	10.7934	0	11.9089	0	24.7965	0	20.03	0	15.3777	0	23.2841	0	13.3045	0	15.0853	54.126	1.16157	62.0733	0.432784	62.9735	0	62.9721	0	2.60127	102.559	0.358894	88.4486	0	118.19	0	100.827	1.29377	22.5552	0	45.9453	0	22.1345	0	20.6728	77.1975	1.46278	58.1404	3.89879	63.6266	0	66.2732	0	0	42.9128	0	53.3327	0	50.872	0	51.1792	0	4.97414	0	9.32315	0	13.5549	0	11.4409
8.35233	7.0257	116.949	1.79368e-17	1.58038e-15	Arhgef6	73341	X	57231485	57338729	0.997756	0.995034	1	1	0.98853	1	1	1	0.989834	0.9269	0.998528	0.998941	0.991225	0.974797	1	1	1	0.995566	1	1	0.992362	0.995783	1	0.996592	0.993708	0.996789	0.993259	1	0.993309	0.991064	0.999378	1	0.966619	0.993379	0.998756	0.998146	0.99372	0.961972	0.997079	1	0.994248	0.9968	0.995385	0.99809	1	1	0.989681	1	174.501	0.392522	161.047	0.803699	278.812	0	247.64	0	2.76665	238.442	0	118.995	0	93.6761	0	23.3068	68.2812	0.701294	643.019	50.7116	250.469	0.369193	1043.8	1.10696	133.171	1.17892	168.574	4.35846	203.208	0	71.0521	0	0	64.7607	0.754551	169.414	0	50.3802	0	144.307	0.724556	94.1415	1.10735	261.469	0	97.9363	0.345161	100.928	183.447	1.16157	134.356	0.432784	118.739	0.805844	87.42	0	4.08772	606.843	5.02451	557.264	0.405506	651.34	0	487.826	12.2908	355.908	1.95938	293.969	0.39468	316.851	0.383195	206.331	289.317	1.82847	251.045	9.92419	246.639	0.722515	288.253	0	3.57602	618.167	1.40234	436.821	1.44873	312.445	0.67281	351.548	0	158.758	0	169.844	0.362886	34.8031	0	247.613
8.43249	4.95854	392.921	4.44722e-33	3.95398e-30	Akap17b	338351	X	36608314	36645395	1	1	0.99403	1	1	0.994175	0.994254	1	1	0.988377	0.995159	1	1	0.98319	0.99485	0.995944	0.980925	1	1	0.992172	1	1	0.994901	1	1	1	1	1	0.989781	0.990816	1	1	0.985655	1	1	1	0.988057	0.924061	1	1	0.987522	0.991945	1	1	1	1	1	0.994447	77.0187	0	68.426	0	66.9453	0.402066	66.9696	0	0	58.8998	0.379052	65.5847	0	68.4392	0.39081	66.7056	83.7996	0	46.3703	0.545286	75.8889	0.369193	19.6638	0	61.3485	0	69.5227	1.18867	70.7725	0.366399	92.3317	0.376053	1.60648	82.6114	0	62.618	0	79.8998	0.441748	55.993	0	66.3866	0	62.9816	0.359903	70.2185	0	60.3411	55.9423	0	57.5812	0	48.5578	0	46.6734	0	0.371611	35.9926	0.358894	38.72	0	36.2335	0	38.5516	0.646886	44.4471	0	60.9894	0	43.4491	0	58.4405	60.5062	0.731389	51.755	4.25323	73.5469	0	70.5489	0	0.715205	56.6005	0.350586	43.1741	0	49.733	0	38.4726	0	60.5187	0	64.8567	0	89.0228	0.394746	70.6882
8.454	3.31317	211.038	7.89889e-22	1.67937e-19	Pnma5	385377	X	73033981	73037103	1	1	1	1	1	1	1	1	1	1	1	0.974333	1	1	1	1	1	1	1	1	1	1	1	1	1	1	1	1	1	0.9818	1	1	1	1	1	0.982777	1	1	1	1	1	1	1	1	1	1	1	0.987448	6.69727	0	14.7437	0	7.60742	0	11.4069	0	0	22.3413	0	21.207	0	23.526	0	24.5123	8.62136	0	15.5461	0	7.12572	0	21.0106	0.553481	9.35191	0	16.0725	0	5.25539	0	7.21341	0	0	9.13292	0	31.8852	0	16.9246	0	15.0225	0	31.1304	0	18.7036	0	16.6307	0	21.5504	16.71	0	27.3613	0	15.1743	0	15.1874	0	0	20.8989	0.358894	19.36	0	16.3913	0	21.8706	0	24.8771	0	20.3298	0	8.19795	0.383195	21.8655	10.0844	0	18.1479	0	16.4198	0	14.2523	0	0	31.0748	0	21.7685	0	21.2599	0	18.0009	0	24.0417	0	29.9962	0	30.407	0.394746	31.0538
8.53874	7.25667	297.392	4.67782e-29	2.54161e-26	AU015836		X	93968659	93975470	0.99442	0.996651	0.996892	0.997747	0.998924	0.999083	0.998131	0.997085	1	0.969259	0.99759	0.989755	0.998264	0.997817	0.998754	1	0.999037	1	0.99705	1	1	0.998412	0.998897	0.998859	0.997602	0.994658	0.998857	0.994449	0.995277	0.997095	1	1	0.996287	0.998713	0.996585	0.997214	0.997734	0.916747	0.997584	1	0.998761	0.997535	0.99644	1	1	1	1	1	349.747	1.96261	358.764	1.20555	257.892	0.804133	345.519	0.780243	0.395235	366.803	0.758105	404.897	1.22786	420.045	0.39081	425.952	300.713	0	240.696	7.634	305.693	0.738385	106.939	1.10696	225.942	0.392972	362.191	0.792447	293.601	0.366399	333.981	0	0.401619	416.793	0	230.88	1.14486	386.904	0	214.867	0	329.683	0.369118	232.078	0.359903	325.961	0.345161	302.065	322.213	0.774379	241.759	1.29835	352.044	0.402922	422.654	2.3593	1.11483	234.919	0.717787	246.365	0	224.302	0	299.146	0.970329	260.38	0.391875	304.134	0.789359	230.362	0.766391	274.312	322.004	0.731389	292.718	26.5827	298.293	0.722515	248.346	0	0.357602	288.182	0.701172	283.716	1.08654	304.093	0	277.779	0	266.116	0	228.62	0	519.116	0	263.14
8.99219	5.87395	396.39	3.29442e-33	3.06852e-30	Gm9	194854	X	37209348	37211041	0.996986	1	0.996381	0.996656	1	1	1	0.996862	1	0.925923	1	1	1	1	1	0.993683	0.996976	1	0.997462	1	0.9965	1	1	0.997034	0.996649	1	1	1	0.983289	0.988174	1	1	0.988558	0.996249	1	1	0.997055	0.94813	1	1	0.994158	0.996524	1	1	1	1	1	1	129.853	0.392522	119.84	0	110.688	0.402066	116.277	0.390122	0	113.331	0	148.057	0.409285	130.034	0	125.374	140.701	0	95.4209	7.634	85.5086	0	83.5036	0	135.79	0	116.619	0	118.071	0	118.3	0.752106	0.401619	132.427	0	125.236	0.381621	149.96	0	114.262	0.362278	103.143	0	122.528	0	116.045	0.345161	116.013	115.154	0.387189	122.922	0	100.151	0	131.5	0	1.48644	87.4658	1.07668	89.967	0	87.1328	0	78.586	1.29377	111.781	0.391875	104.089	0	77.4706	0	95.413	123.794	0.365695	116.617	6.37984	122.464	0	135.397	0	0.715205	121.71	0.350586	100.498	0	110.096	0	107.653	0	109.016	0	131.335	0	172.184	0	109.505
9.11032	7.39487	235.586	7.19017e-26	2.75764e-23	3830417A13Rik	70696	X	64173548	64178778	0.994591	0.997031	1	1	0.996598	1	1	0.997888	0.998934	0.977753	0.998874	0.999057	1	1	0.994868	1	0.994492	0.998313	1	0.998179	0.9902	0.992502	0.997975	0.995719	0.996651	0.997601	0.998964	0.999438	0.973145	0.973886	0.998317	1	0.966095	0.991689	0.999221	1	0.998083	0.946607	0.99884	0.998667	0.995359	0.994711	0.998275	1	1	0.993758	1	1	216.545	1.17756	269.923	0.803699	305.818	0	343.311	0	0.790471	231.537	0	184.187	0.409285	193.341	0	154.307	328.646	0.350647	407.415	9.26986	327.427	0.369193	586.411	0.553481	344.524	0	281.455	0	284.141	1.46559	234.797	0	1.20486	217.529	0.377275	223.197	0	184.203	0.441748	242.181	1.81139	183.032	1.47647	195.434	0.359903	177.394	0.690322	160.55	691.287	2.32314	719.969	1.73114	776.925	0.805844	698.99	0.393217	12.6348	457.841	9.69012	361.387	0.811012	480.956	0	462.249	18.1128	516.117	4.31063	514.344	0.39468	506.223	0	529.94	380.772	0.731389	270.201	15.2407	310.949	0.361257	280.414	0.374371	1.07281	230.102	1.40234	263.761	0.362182	209.562	0	203.305	0	219.276	1.18641	188.895	0	240.325	0	190.817
9.30494	6.59736	320.703	3.99862e-30	2.63565e-27	Vgll1	170828	X	57088106	57106540	1	0.994774	1	1	0.99796	1	0.995935	1	1	0.948324	1	1	0.99796	0.998548	0.998324	1	1	0.994323	1	1	1	1	0.995793	0.996163	0.996221	1	0.998438	1	1	0.995387	1	1	0.995685	0.994817	1	0.99762	0.995649	0.930495	1	1	1	1	0.996097	0.996254	0.997695	0.996853	1	1	204.639	0	229.473	1.20555	218.713	0	253.896	0	0.395235	193.354	0.758105	185.758	0	211.734	0	231.059	175.876	0	150.1	8.17929	177.074	0	60.0687	0	192.275	0.392972	272.484	0.396223	218.274	0.366399	232.993	0	0	260.703	0.754551	132.151	0	215.297	0	177.994	0	202.16	0	146.194	0.719806	170.372	0.690322	179.227	204.153	0.774379	265.854	0	257.584	0.402922	216.698	0	0	105.656	0.717787	154.88	0	115.171	0	128.258	0.646886	149.263	1.17563	225.661	0	133.217	0.383195	160.612	251.066	1.09708	199.29	14.8863	246.639	0	207.371	0	0	183.859	0	187.209	0.724363	184.885	0.67281	178.951	0.401193	173.68	0.395471	125.255	0	280.99	0	154.452
9.67007	8.34462	257.287	4.69869e-27	2.08878e-24	Ldoc1	434784	X	61709497	61710955	0.998473	0.998467	0.997946	1	0.999385	0.999005	0.99833	0.999175	1	0.963202	1	0.998106	0.998441	0.997993	0.998302	0.998067	0.998677	0.998405	0.998653	1	0.999328	0.998432	0.998841	0.997486	0.99654	0.996261	0.998947	0.99765	0.99787	0.993516	0.998985	1	0.978584	0.99767	0.997999	0.999562	0.99942	0.923693	1	0.999359	0.999453	0.999502	0.998834	0.997391	0.99883	0.998934	1	0.997679	513.458	0.785043	523.591	0.803699	586.152	1.2062	565.562	0	0.395235	642.21	1.13716	679.804	0.409285	495.756	0.39081	392.197	561.768	0	456.734	17.4492	606.398	0	583.448	1.10696	755.26	1.17892	590.943	1.18867	646.062	1.0992	582.483	1.12816	0.803238	606.509	1.13183	708.39	0.763241	565.99	0	778.439	0.362278	538.594	1.10735	705.012	0.719806	620.509	1.38064	547.739	780.649	2.71033	922.524	3.46227	764.407	0.805844	667.874	1.57287	1.48644	696.244	5.3834	824.888	0.811012	798.43	0	563.817	16.819	768.536	1.95938	838.807	1.57872	787.413	0.383195	875.017	629.751	0.365695	459.074	37.9246	545.273	0	583.988	0.374371	0.357602	653.681	0.350586	704.21	0.724363	620.714	1.68202	643.093	0.802386	685.187	0.790942	740.988	0	528.641	1.57899	678.689
9.98161	4.59044	247.127	1.51122e-24	4.76766e-22	Fmr1nb	207854	X	68761839	68804567	1	1	1	1	1	1	1	1	1	0.9755	1	1	1	1	1	1	1	0.990989	0.989571	0.987393	1	1	1	1	1	1	1	0.993409	0.98814	1	1	1	0.975193	0.989743	1	1	1	0.97974	0.994472	1	1	0.976974	1	1	1	1	1	0.966062	74.0421	0	65.4016	0	73.0312	0	73.961	0	0	10.9675	0	29.4542	0	25.6647	0	26.9234	73.454	0	65.1328	1.63586	65.5566	0	73.2677	0	84.5413	0	63.916	0	78.8308	0	85.8396	0	0	21.5869	0.377275	41.4892	0.381621	36.2108	0.441748	34.5973	0	27.7549	0	26.7195	0	22.9134	0	18.677	92.6317	0	64.932	0	67.5257	0	59.2678	0.393217	0.371611	30.9614	0	37.2016	0	28.4691	0	25.5775	0.970329	38.1449	0.391875	37.8134	0	35.6611	0	38.5627	75.8066	0	68.5586	1.41774	64.9949	0.361257	69.48	0	0	25.8957	0.350586	14.8751	0	15.5653	0	20.8246	0	22.3836	0	32.4284	0	30.407	0.789493	22.4731
10.6512	6.66862	333.068	4.0424e-30	2.63565e-27	Fthl17a	71996	X	85249679	85270288	1	1	1	1	1	1	0.998165	1	1	0.990583	0.996541	1	1	1	1	1	1	0.998697	0.995338	1	1	0.998691	1	0.998047	0.998166	1	1	1	1	0.997922	1	0.996825	0.982241	0.99641	1	1	1	0.948829	1	0.992744	1	0.998492	1	1	1	1	1	0.998538	135.434	0	128.157	0	199.695	0	154.913	0	0	182.792	0.379052	206.18	0	128.323	0	102.068	166.565	0	114.719	1.09057	212.703	0.738385	324.048	0	221.453	0	165.21	0	220.726	0	159.056	0	0	171.45	0.377275	289.272	0.763241	162.948	0	262.211	0	120.771	0.369118	281.699	0	222.112	0.345161	176.354	210.692	0.387189	204.189	0	143.397	0	148.17	0	0	215.181	0.358894	172.342	0	235.949	0.344742	108.241	4.85165	268.341	0.78375	217.529	0	256.596	0	254.037	175.607	0	177.446	9.56976	157.356	0	204.877	1.49749	0	315.927	0.350586	232.197	0	200.451	0	202.599	0	298.448	0	256.589	0	231.532	0.394746	269.678
										0	0.1	0.2	0.3	0.4	0.7	0.5	0.6	0.8	0.9	1

### Sheet: Control.Imprint.NoMousebook
logFC	logCPM	F	PValue	FDR	mgi_symbol	entrezgene_id	chromosome_name	start_position	end_position	Control_Ratio	Control_Ratio.1	Control_Ratio.2	Control_Ratio.3	Control_Ratio.4	Control_Ratio.5	Control_Ratio.6	Control_Ratio.7	MAT_MUT_Ratio	MAT_MUT_Ratio.1	MAT_MUT_Ratio.2	MAT_MUT_Ratio.3	MAT_WT_Ratio	MAT_WT_Ratio.1	MAT_WT_Ratio.2	MAT_WT_Ratio.3	PAT_HAPLO_Ratio	PAT_HAPLO_Ratio.1	PAT_HAPLO_Ratio.2	PAT_HAPLO_Ratio.3	Mat_HAPLO_Ratio	Mat_HAPLO_Ratio.1	Mat_HAPLO_Ratio.2	Mat_HAPLO_Ratio.3	HOMO_SIX_Ratio	HOMO_SIX_Ratio.1	HOMO_SIX_Ratio.2	HOMO_SIX_Ratio.3	HOMO_TWELVE_Ratio	HOMO_TWELVE_Ratio.1	HOMO_TWELVE_Ratio.2	HOMO_TWELVE_Ratio.3	HOMO_SIX_Ratio.4	HOMO_SIX_Ratio.5	HOMO_SIX_Ratio.6	HOMO_SIX_Ratio.7	WT_SIX_Ratio	WT_SIX_Ratio.1	WT_SIX_Ratio.2	WT_SIX_Ratio.3	WT_TWELVE_Ratio	WT_TWELVE_Ratio.1	WT_TWELVE_Ratio.2	WT_TWELVE_Ratio.3	WT_SIX_Ratio.4	WT_SIX_Ratio.5	WT_SIX_Ratio.6	WT_SIX_Ratio.7	Control.SIX.Mat	Control.SIX.Pat	Control.SIX.Mat.1	Control.SIX.Pat.1	Control.SIX.Mat.2	Control.SIX.Pat.2	Control.SIX.Mat.3	Control.SIX.Pat.3	Control.SIX.Pat.4	Control.SIX.Mat.4	Control.SIX.Pat.5	Control.SIX.Mat.5	Control.SIX.Pat.6	Control.SIX.Mat.6	Control.SIX.Pat.7	Control.SIX.Mat.7	Mat_Mut.SIX.Mat	Mat_Mut.SIX.Pat	Mat_Mut.SIX.Mat.1	Mat_Mut.SIX.Pat.1	Mat_Mut.SIX.Mat.2	Mat_Mut.SIX.Pat.2	Mat_Mut.SIX.Mat.3	Mat_Mut.SIX.Pat.3	Mat_Wt.SIX.Mat	Mat_Wt.SIX.Pat	Mat_Wt.SIX.Mat.1	Mat_Wt.SIX.Pat.1	Mat_Wt.SIX.Mat.2	Mat_Wt.SIX.Pat.2	Mat_Wt.SIX.Mat.3	Mat_Wt.SIX.Pat.3	Pat_Haplo.SIX.Pat	Pat_Haplo.SIX.Mat	Pat_Haplo.SIX.Pat.1	Pat_Haplo.SIX.Mat.1	Pat_Haplo.SIX.Pat.2	Pat_Haplo.SIX.Mat.2	Pat_Haplo.SIX.Pat.3	Pat_Haplo.SIX.Mat.3	Mat_Haplo.SIX.Pat	Mat_Haplo.SIX.Mat	Mat_Haplo.SIX.Pat.1	Mat_Haplo.SIX.Mat.1	Mat_Haplo.SIX.Pat.2	Mat_Haplo.SIX.Mat.2	Mat_Haplo.SIX.Pat.3	Mat_Haplo.SIX.Mat.3	Zyg_HOMO.SIX.Mat	Zyg_HOMO.SIX.Pat	Zyg_HOMO.SIX.Mat.1	Zyg_HOMO.SIX.Pat.1	Zyg_HOMO.SIX.Mat.2	Zyg_HOMO.SIX.Pat.2	Zyg_HOMO.SIX.Mat.3	Zyg_HOMO.SIX.Pat.3	Zyg_HOMO.TWELVE.Pat	Zyg_HOMO.TWELVE.Mat	Zyg_HOMO.TWELVE.Pat.1	Zyg_HOMO.TWELVE.Mat.1	Zyg_HOMO.TWELVE.Pat.2	Zyg_HOMO.TWELVE.Mat.2	Zyg_HOMO.TWELVE.Pat.3	Zyg_HOMO.TWELVE.Mat.3	Zyg_HOMO.SIX.Pat.4	Zyg_HOMO.SIX.Mat.4	Zyg_HOMO.SIX.Pat.5	Zyg_HOMO.SIX.Mat.5	Zyg_HOMO.SIX.Pat.6	Zyg_HOMO.SIX.Mat.6	Zyg_HOMO.SIX.Pat.7	Zyg_HOMO.SIX.Mat.7	Zyg_WT.SIX.Mat	Zyg_WT.SIX.Pat	Zyg_WT.SIX.Mat.1	Zyg_WT.SIX.Pat.1	Zyg_WT.SIX.Mat.2	Zyg_WT.SIX.Pat.2	Zyg_WT.SIX.Mat.3	Zyg_WT.SIX.Pat.3	Zyg_WT.TWELVE.Pat	Zyg_WT.TWELVE.Mat	Zyg_WT.TWELVE.Pat.1	Zyg_WT.TWELVE.Mat.1	Zyg_WT.TWELVE.Pat.2	Zyg_WT.TWELVE.Mat.2	Zyg_WT.TWELVE.Pat.3	Zyg_WT.TWELVE.Mat.3	Zyg_WT.SIX.Pat.4	Zyg_WT.SIX.Mat.4	Zyg_WT.SIX.Pat.5	Zyg_WT.SIX.Mat.5	Zyg_WT.SIX.Pat.6	Zyg_WT.SIX.Mat.6	Zyg_WT.SIX.Pat.7	Zyg_WT.SIX.Mat.7	Mousebook_Allele
1.98654	2.53497	37.9368	2.55889e-08	9.79491e-07	Gm6104		1	4880049	4880651	0.883493	0.730071	0.773024	0.845455	0.691584	0.737683	0.893172	0.849743	0.774885	0.584102	0.920512	0.764402	0.860869	0.834196	0.870021	0.932917	0.726623	0.820856	0.529443	0.507514	0.664032	0.922434	0.70821	0.939791	0.766557	0.918853	0.856383	0.798246	0.769195	0.547269	0.614733	0.816671	0.568689	0.765309	1	0.756834	0.525926	0.500989	0.71632	0.833241	0.878662	0.834065	0.883714	0.876271	0.712617	0.795709	0.936055	0.814787	8.9297	1.17756	8.69501	3.2148	6.84668	2.01033	10.671	1.95061	4.34759	9.74893	2.65337	7.46174	1.22786	10.2659	2.34486	13.2608	7.24194	2.10388	5.36072	3.817	8.55086	0.738385	5.38733	1.66044	4.86299	0.785945	11.9609	2.37734	7.35754	1.0992	10.4594	0.752106	2.81133	7.47239	1.5091	6.91487	4.19783	4.72314	2.65049	2.73137	3.98506	7.87638	0.738235	8.77925	3.95893	9.60884	0.690322	10.7752	5.08566	1.54876	4.90053	0.432784	7.2078	1.20877	7.7789	1.96609	1.85805	6.19227	5.02451	6.07372	2.43304	3.88216	2.41319	10.75	4.5282	5.9705	2.74313	8.94511	0	4.50887	1.14959	3.57799	7.30247	6.5825	6.04929	6.0254	8.20989	3.25132	7.48246	1.49749	1.43041	10.3583	2.4541	12.3355	1.44873	11.0096	1.34562	9.52991	2.00597	4.97414	1.97735	7.70174	0.725773	10.6241	1.57899	6.94624
9.33433	9.22101	1048.44	1.35728e-48	2.41349e-45	Gm28439		1	24611535	24612410	0.996565	0.998434	0.998638	0.999456	1	0.999207	0.998791	0.997806	0.99939	0.997296	0.99965	0.998855	0.999446	0.999146	0.999398	0.99912	0.998709	0.998462	0.998529	1	0.999688	1	0.99967	0.999664	0.998818	0.998579	0.99971	0.999617	0.999071	0.999658	1	0.99968	0.999463	0.999714	0.998583	1	0.998365	0.998682	0.999235	0.999096	0.999002	0.999455	0.999308	0.999416	0.999271	0.997893	0.998498	0.99962	1708.18	5.88782	1281.19	2.00925	1179.15	1.60827	1432.86	0.780243	0	952.551	0.758105	955.102	1.22786	1014.61	2.34486	1066.49	1149.74	0.701294	1005.4	2.72643	1055.67	0.369193	965.41	1.10696	1416.63	0.785945	1390.08	1.18867	1216.8	0.732797	1281.46	1.12816	1.60648	1242.91	1.13183	734.897	1.52648	1036.34	0	1052.94	0.362278	1161.58	0	1082.52	0.359903	1088.76	0.345161	1026.16	1635.4	1.93595	1824.63	2.5967	1391.11	0.402922	1025.33	0.393217	1.48644	1597.99	0.358894	1049.62	0	1085.28	0.344742	1077.59	0.646886	1204.71	0.391875	1369.41	1.9734	1390.37	0	1012.57	1563.42	2.55986	1610.79	2.12661	1415.18	1.08377	1241.73	1.12311	1.43041	1432.4	0.701172	1285.07	0.724363	1046.29	0.67281	1151.35	0.401193	549.642	1.97735	936.369	1.08866	723.539	0.394746	1039.08
13.3895	8.25938	50.3812	4.09064e-09	1.64297e-07	Gm10222		1	24612407	24612700	1	1	1	1	1	1	1	1	1	1	1	1	1	1	1	1	1	1	1	1	1	1	1	1	0.977354	1	1	1	1	1	1	1	1	1	1	1	1	1	1	1	1	1	1	1	1	1	1	1	23.8125	0	15.1218	0	15.9756	0	22.8138	0	0	993.984	0	912.296	0	965.848	0	1107.07	22.7604	0	19.5666	0	12.47	0	15.3539	0	21.6964	0	16.82	0	14.3647	0	17.3122	0	0	1071.46	0	775.234	0	982.807	0	1047.02	0	1016.8	0	869.146	0	915.427	0	836.515	16.71	0.387189	26.5445	0	16.3124	0	18.8916	0	0	1506.27	0	1061.76	0	1113.32	0	1206.96	0	1403.73	0	1094.15	0	1206.74	0	1138.59	17.0391	0	19.4921	0	16.7618	0	9.6203	0	0	1312.17	0	965.432	0	953.66	0	1052.17	0	717.519	0	823.68	0	1075.97	0	867.463
