## Supplemental Table 2 for "H3K9 methyltransferase EHMT2/G9a controls ERVK-driven non-canonical imprinted genes" (part 2 of 2)

### Sheet: Control.Imprint.NoMousebook (continued)
logFC	logCPM	F	PValue	FDR	mgi_symbol	entrezgene_id	chromosome_name	start_position	end_position	Control_Ratio	Control_Ratio.1	Control_Ratio.2	Control_Ratio.3	Control_Ratio.4	Control_Ratio.5	Control_Ratio.6	Control_Ratio.7	MAT_MUT_Ratio	MAT_MUT_Ratio.1	MAT_MUT_Ratio.2	MAT_MUT_Ratio.3	MAT_WT_Ratio	MAT_WT_Ratio.1	MAT_WT_Ratio.2	MAT_WT_Ratio.3	PAT_HAPLO_Ratio	PAT_HAPLO_Ratio.1	PAT_HAPLO_Ratio.2	PAT_HAPLO_Ratio.3	Mat_HAPLO_Ratio	Mat_HAPLO_Ratio.1	Mat_HAPLO_Ratio.2	Mat_HAPLO_Ratio.3	HOMO_SIX_Ratio	HOMO_SIX_Ratio.1	HOMO_SIX_Ratio.2	HOMO_SIX_Ratio.3	HOMO_TWELVE_Ratio	HOMO_TWELVE_Ratio.1	HOMO_TWELVE_Ratio.2	HOMO_TWELVE_Ratio.3	HOMO_SIX_Ratio.4	HOMO_SIX_Ratio.5	HOMO_SIX_Ratio.6	HOMO_SIX_Ratio.7	WT_SIX_Ratio	WT_SIX_Ratio.1	WT_SIX_Ratio.2	WT_SIX_Ratio.3	WT_TWELVE_Ratio	WT_TWELVE_Ratio.1	WT_TWELVE_Ratio.2	WT_TWELVE_Ratio.3	WT_SIX_Ratio.4	WT_SIX_Ratio.5	WT_SIX_Ratio.6	WT_SIX_Ratio.7	Control.SIX.Mat	Control.SIX.Pat	Control.SIX.Mat.1	Control.SIX.Pat.1	Control.SIX.Mat.2	Control.SIX.Pat.2	Control.SIX.Mat.3	Control.SIX.Pat.3	Control.SIX.Pat.4	Control.SIX.Mat.4	Control.SIX.Pat.5	Control.SIX.Mat.5	Control.SIX.Pat.6	Control.SIX.Mat.6	Control.SIX.Pat.7	Control.SIX.Mat.7	Mat_Mut.SIX.Mat	Mat_Mut.SIX.Pat	Mat_Mut.SIX.Mat.1	Mat_Mut.SIX.Pat.1	Mat_Mut.SIX.Mat.2	Mat_Mut.SIX.Pat.2	Mat_Mut.SIX.Mat.3	Mat_Mut.SIX.Pat.3	Mat_Wt.SIX.Mat	Mat_Wt.SIX.Pat	Mat_Wt.SIX.Mat.1	Mat_Wt.SIX.Pat.1	Mat_Wt.SIX.Mat.2	Mat_Wt.SIX.Pat.2	Mat_Wt.SIX.Mat.3	Mat_Wt.SIX.Pat.3	Pat_Haplo.SIX.Pat	Pat_Haplo.SIX.Mat	Pat_Haplo.SIX.Pat.1	Pat_Haplo.SIX.Mat.1	Pat_Haplo.SIX.Pat.2	Pat_Haplo.SIX.Mat.2	Pat_Haplo.SIX.Pat.3	Pat_Haplo.SIX.Mat.3	Mat_Haplo.SIX.Pat	Mat_Haplo.SIX.Mat	Mat_Haplo.SIX.Pat.1	Mat_Haplo.SIX.Mat.1	Mat_Haplo.SIX.Pat.2	Mat_Haplo.SIX.Mat.2	Mat_Haplo.SIX.Pat.3	Mat_Haplo.SIX.Mat.3	Zyg_HOMO.SIX.Mat	Zyg_HOMO.SIX.Pat	Zyg_HOMO.SIX.Mat.1	Zyg_HOMO.SIX.Pat.1	Zyg_HOMO.SIX.Mat.2	Zyg_HOMO.SIX.Pat.2	Zyg_HOMO.SIX.Mat.3	Zyg_HOMO.SIX.Pat.3	Zyg_HOMO.TWELVE.Pat	Zyg_HOMO.TWELVE.Mat	Zyg_HOMO.TWELVE.Pat.1	Zyg_HOMO.TWELVE.Mat.1	Zyg_HOMO.TWELVE.Pat.2	Zyg_HOMO.TWELVE.Mat.2	Zyg_HOMO.TWELVE.Pat.3	Zyg_HOMO.TWELVE.Mat.3	Zyg_HOMO.SIX.Pat.4	Zyg_HOMO.SIX.Mat.4	Zyg_HOMO.SIX.Pat.5	Zyg_HOMO.SIX.Mat.5	Zyg_HOMO.SIX.Pat.6	Zyg_HOMO.SIX.Mat.6	Zyg_HOMO.SIX.Pat.7	Zyg_HOMO.SIX.Mat.7	Zyg_WT.SIX.Mat	Zyg_WT.SIX.Pat	Zyg_WT.SIX.Mat.1	Zyg_WT.SIX.Pat.1	Zyg_WT.SIX.Mat.2	Zyg_WT.SIX.Pat.2	Zyg_WT.SIX.Mat.3	Zyg_WT.SIX.Pat.3	Zyg_WT.TWELVE.Pat	Zyg_WT.TWELVE.Mat	Zyg_WT.TWELVE.Pat.1	Zyg_WT.TWELVE.Mat.1	Zyg_WT.TWELVE.Pat.2	Zyg_WT.TWELVE.Mat.2	Zyg_WT.TWELVE.Pat.3	Zyg_WT.TWELVE.Mat.3	Zyg_WT.SIX.Pat.4	Zyg_WT.SIX.Mat.4	Zyg_WT.SIX.Pat.5	Zyg_WT.SIX.Mat.5	Zyg_WT.SIX.Pat.6	Zyg_WT.SIX.Mat.6	Zyg_WT.SIX.Pat.7	Zyg_WT.SIX.Mat.7	Mousebook_Allele
13.7646	9.59513	1656.54	2.73106e-56	5.9355e-53	Gm28438		1	24612775	24613119	1	0.999602	1	1	1	1	1	1	1	0.999452	1	1	1	1	0.999694	1	1	1	1	0.999746	0.999661	1	1	0.999806	1	0.999745	1	1	0.999607	1	0.999521	1	1	1	0.999818	1	0.998757	1	1	1	0.999611	1	1	1	1	1	0.999805	1	1342.43	0	1010.13	0.40185	877.896	0	1219.44	0	0	1583.39	0	1599.56	0	1521.06	0	1598.52	1344.59	0	993.878	0.545286	1158.64	0	1108.44	0	1444.68	0	1502.21	0	1195.78	0.366399	1474.78	0	0	1900.48	0	1410.63	0	1774.72	0.441748	1737.6	0.724556	2139.75	0	1669.97	0	1788.35	0.345161	1782.58	1548.58	0	1696.81	0.432784	1760.6	0	1296.48	0	0.743221	1891.35	0	1582.96	0.811012	1690.89	0	1556.89	0	2156.35	0	1954.1	0.39468	2174.1	0	1832.72	1175.7	1.46278	1300.93	0	1241.06	0	1317.63	0	0.715205	1835.63	0	1716.08	0	1406.19	0	1395.6	0	1219.08	0	1760.05	0.362886	1862.88	0	1614.39
10.7847	11.1656	215.315	1.09488e-24	3.5693e-22	Gm28437		1	24613189	24613971	0.999477	0.999469	0.999715	0.999648	0.998695	0.996326	0.998532	0.998644	0.999639	0.999357	0.999527	0.999322	0.999599	0.99968	0.999596	0.999633	0.999643	0.998468	0.999643	0.999638	0.999106	0.998892	0.997958	0.997961	0.998922	0.999379	0.999549	0.999507	0.997755	0.999022	0.999188	1	0.999765	0.998686	0.999332	0.999354	0.999115	0.999212	0.999654	0.999571	0.998083	0.996773	0.998772	0.998112	1	0.998091	0.998174	0.999197	10510.6	5.4953	8323.39	4.42035	8462.5	2.4124	8872.37	3.12097	1.18571	907.056	3.03242	822.362	1.22786	835.386	1.17243	863.557	9698	3.50647	7633.13	4.90757	8575.09	4.06112	8162.08	5.53481	10768.9	4.32269	9908.85	3.16979	9070.1	3.66399	9210.81	3.38448	0.401619	1125.42	1.5091	983.833	0.381621	1069.4	0.441748	1220.47	1.08683	1214.46	1.10735	998.163	2.15942	1055.49	2.07097	1013.59	12196.5	13.1644	11144.2	6.92454	11608	5.23799	9575.46	4.71861	2.22966	991.15	1.07668	1099.72	0.811012	998.577	0	965.644	0.323443	1377.86	1.5675	1190.92	0.789359	1180.91	0.766391	1185.11	9086.36	8.04528	8984.87	7.08871	9381.85	3.25132	10459.1	4.49246	1.78801	930.765	3.15527	974.502	1.08654	883.426	1.68202	889.105	0	872.546	1.97735	1033.65	1.81443	992.073	0.789493	982.689
10.4605	8.83083	188.764	2.50343e-22	5.50192e-20	Gm10925		1	24613974	24614651	0.999692	0.9986	0.999322	0.999433	1	1	1	0.998047	0.999808	0.999302	0.999296	0.999272	0.999423	0.999806	0.999561	0.999594	1	1	1	1	1	1	1	1	0.999159	0.999	0.999615	0.999315	1	1	0.997924	0.998	1	0.998607	1	0.998491	0.998911	0.999428	0.998984	0.999791	0.998389	1	1	1	1	1	0.997225	1	2544.59	0.785043	1719.72	2.4111	1778.23	1.2062	2063.18	1.17037	0	179.949	0	212.07	0	177.942	0.39081	199.715	1824.62	0.350647	1561.58	1.09057	1572.29	1.10758	1519.77	1.10696	2042.46	1.17892	2041.2	0.396223	1667.01	0.732797	1850.6	0.752106	0	244.098	0	210.519	0	189.713	0	228.069	0	190.158	0	204.213	0	239.851	0	191.439	2300.9	1.93595	2161.54	2.16392	2092.16	0.805844	1720.62	1.17965	0	244.208	0	190.943	0.405506	194.971	0.344742	171.999	0	236.498	0.391875	280.958	0	268.073	0.383195	253.64	1677.13	1.82847	1857.47	1.06331	1776.41	1.80629	1791.16	0.374371	0.357602	221.593	0	293.149	0	203.108	0	161.656	0	150.882	0	229.431	0.725773	260.84	0	201.441
5.29422	3.34443	111.48	5.69279e-17	4.69835e-15	Gm28661		1	24614885	24615565	1	1	1	0.962216	0.943778	0.983056	1	0.963943	1	1	1	0.91458	1	1	1	0.954751	1	0.931397	1	1	1	0.986563	0.958217	0.98955	0.968087	0.982355	1	1	0.989671	0.985443	1	0.969932	1	0.990639	0.982157	0.979476	1	0.968094	1	1	0.987106	1	1	0.985326	1	1	1	0.944688	8.9297	0	13.9876	0	6.84668	0	9.93505	0.390122	1.18571	19.9041	0.379052	21.9925	0	19.6763	0.781619	20.8957	7.93165	0	6.7009	0	9.976	0	5.92606	0.553481	6.3593	0	3.73778	0	5.25539	0	7.93475	0.376053	0	24.4928	1.13183	15.3664	0	14.9566	0	28.2241	0	26.2546	0.369118	27.1012	1.07971	24.7612	0.345161	32.6848	35.2364	1.16157	24.0943	0.432784	12.1395	0	3.33382	0	0.371611	35.6056	0.358894	24.2949	0	32.3513	0.689484	22.2413	0	25.2088	0.391875	41.4728	0.39468	21.7246	0.383195	18.2875	23.2984	0	21.5086	0.708871	7.18365	0	5.70092	0	0.357602	27.3754	0	22.8569	0	16.3246	0.336405	22.5894	0	9.53376	0	25.132	0	16.1193	1.57899	26.9678
9.82365	9.41977	420.844	4.22002e-34	4.12718e-31	Gm29216		1	24615706	24616197	0.998807	0.999182	0.998952	0.999287	0.998592	0.997386	1	0.998128	0.999062	0.998773	0.999345	0.999426	0.999539	0.999814	0.999661	0.998927	0.998715	1	1	0.998137	0.998657	1	0.999397	1	0.999873	0.999228	0.999085	0.999532	1	1	0.999155	0.998346	0.998711	0.999542	0.999472	0.998495	0.999353	0.999374	0.999516	0.999483	1	0.999031	1	0.996809	0.99925	0.99937	0.99946	1	2629.05	3.14017	1963.94	1.6074	2300.1	2.4124	2186.45	1.56049	0.790471	560.563	1.51621	578.481	0	581.733	1.17243	625.265	2240.52	2.10388	1775.2	2.18114	2254.22	1.47677	1926.78	1.10696	2554.94	1.17892	2129.04	0.396223	2162.42	0.732797	2099.82	2.25632	0.803238	624.359	0	569.709	0	615.189	1.32524	710.155	0.724556	538.594	0	613.784	0.359903	596.487	0	537.323	3049.58	0.387189	2801.47	2.16392	2639.95	2.41753	2521.48	1.17965	0	1148.67	0	915.994	0.811012	958.461	1.37897	832.566	0.970329	751.62	0.391875	855.884	0.39468	747.653	1.14959	762.509	2259.25	1.46278	2261.76	1.41774	2237.54	1.08377	2169.2	1.12311	0	844.199	0.701172	723.076	0	617.677	2.35483	735.568	0.401193	534.72	0.395471	627.489	0.362886	671.884	0	574.087
-4.02641	3.28322	85.0795	2.50309e-14	1.51113e-12	Zdbf2	73884	1	63273265	63314576	0.112205	0.0651461	0.0225538	0.0645595	0.0488761	0.0203006	0.033664	0.0513389	0.171533	0.0676199	0.0264648	0.0366903	0	0.11876	0.0834676	0.0963035	0.0997058	0.056512	0.0979338	0	0	0.0264924	0.0310917	0.0394555	0.121243	0.135896	0.105297	0.0449829	0.0123922	0.0277924	0	0.01568	0.018982	0.0431643	0.179416	0.10336	0.0238016	0.0882184	0.101307	0.0796326	0	0.128796	0.0454789	0.0523318	0	0	0	0.0516644	2.23242	17.6635	1.51218	21.6999	0.380371	16.4847	1.10389	15.995	15.8094	0.81241	18.9526	0.392723	12.2786	0.427745	7.42538	0.401841	1.37942	6.66229	2.41233	33.2624	0.712572	26.2127	2.4243	63.6503	0	6.28756	1.49511	11.0943	1.40144	15.3887	0.721341	6.76895	11.2453	1.2454	6.41368	0.38416	14.5016	1.57438	5.30097	0	20.2876	0	14.0265	0.381707	11.5169	0.369571	26.2322	1.07752	1.81631	13.1644	1.63351	10.3868	1.51743	12.8935	1.11127	23.593	30.8437	0.387017	39.8372	1.13882	21.8973	0	46.5402	0.741377	17.1425	0.331695	18.0263	0.813191	14.9978	3.27918	6.89752	0.795108	0.347737	14.2621	1.68036	17.3673	1.71039	15.1728	1.06892	12.3543	23.9594	0	12.2705	1.81404	23.904	1.13892	19.1751	1.05888	6.82028	0	7.11848	0	2.90309	0	7.50018	0.408603	Paternal
-7.91909	10.7602	1010.16	5.60699e-48	8.43636e-45	Sfmbt2	353282	2	10370510	10595253	0.00601426	0.00432087	0.00276244	0.00334865	0.00599363	0.00405994	0.00252854	0.00389537	0.0191536	0.0157545	0.00812301	0.0245717	0.0168614	0.00866696	0.00580465	0.00494301	0.00278723	0.00585534	0.00205899	0.00411115	0.00552888	0.00504534	0.00480408	0.0044749	0.442306	0.471566	0.363112	0.426582	0.250634	0.122263	0.405586	0.36728	0.380609	0.388507	0.315267	0.297544	0.00423465	0.00517905	0.00607827	0.00693127	0.00786897	0.00741524	0.00560245	0.00339345	0.00254387	0.00404137	0.00166607	0.00375083	20.836	3443.59	13.9876	3223.24	9.50928	3432.84	10.671	3175.98	3166.23	19.0916	3082.83	12.5671	3037.31	7.69941	3082.71	12.0552	60.6944	3108.14	44.226	2762.96	24.2274	2958.34	39.5969	1571.89	53.4929	3119.02	30.276	3462.99	18.9194	3240.43	15.1482	3049.41	3267.57	9.13292	3326.44	19.5921	3243.01	6.69112	3308.25	13.6568	3103.27	17.253	3161.49	16.0317	3292.03	15.8915	2876.57	12.9302	2430.22	3064.22	2596.87	2910.04	1920.69	3368.83	2329.97	3131.97	2693.81	900.976	2507.23	349.239	2422.49	1652.94	2028.81	1177.68	3079.5	1892.32	3156.95	2005.74	3262.82	1502.27	3129.17	1325.45	13.9095	3270.77	15.1232	2904.95	19.1564	3132.46	21.7348	3114.02	3031.75	24.046	3059.56	22.8569	2695.36	15.1857	3006.11	10.2358	2763.02	7.04669	2996.88	12.1606	3292.83	5.49523	3147.31	11.8495	Paternal
-6.0567	1.43532	69.0567	2.30379e-11	1.07036e-09	Mir466m	100526481	2	10466663	10466746	0	0	0	0	0	0	0	0	0	0	0	0.139582	0	0	0	0	0	0	0	0	0	0	0	0	0.384792	0.767583	0.46884	0.458825	0.115187	0.209129	0.680253	1	0.231727	0.22056	0.280295	0.237364	0	0	0	0	0	0	0	0	0	0	0	0	0	1.96261	0	2.00925	0	4.8248	0	3.90122	4.34759	0	3.03242	0	2.865	0	1.95405	0	0	1.05194	0	3.27172	0	4.7995	0.269367	1.66044	0	2.35783	0	3.56601	0	2.19839	0	1.88026	1.60648	0	3.39548	0	6.48755	0	6.18447	0	2.89823	0	3.32206	0	3.23913	0	0.690322	0	1.45305	2.32314	2.85864	0.865568	5.69037	6.44675	3.33382	3.93217	2.97289	0.387017	2.87115	0.759216	1.21652	2.5881	0	1.11207	5.49853	1.65847	4.31063	1.21979	6.31487	2.45938	7.66391	2.38532	0	4.02264	0	2.12661	0	2.5288	0	4.11808	4.64883	0	2.10352	0	2.89745	0	2.01843	0	7.22148	0	3.95471	0	6.16907	0	3.15797	0
-9.05115	3.66984	290.193	1.51402e-27	7.05102e-25	Mir466f-1	100124486	2	10466944	10467037	0	0	0	0	0	0	0	0	0	0.0656141	0	0	0.055071	0	0	0	0	0.052169	0	0	0	0	0	0.0144446	0.468625	0.557158	0.387664	0.468254	0.197537	0.193802	0.291277	0.283744	0.275837	0.390765	0.252165	0.213913	0	0	0	0.0734842	0	0.0188037	0	0	0	0	0	0	0	27.084	0	21.6999	0	24.124	0	22.2369	25.2951	0	30.7032	0	22.92	0	25.7934	0	0	15.7791	0.804108	11.451	0	12.1834	0	8.30222	1.12223	19.2556	0	24.9621	0	20.8847	0	24.0674	24.9004	0	27.9184	1.53664	27.8583	0	33.5728	0	23.5481	0	16.9794	0	28.4323	0	24.5064	0.359173	17.0733	19.3595	19.6021	15.5802	14.795	23.3695	15.9282	18.088	20.4386	5.03122	15.7913	3.79608	17.8423	7.33296	19.6503	7.78446	22.641	8.62406	21.5531	13.8243	30.3903	10.2474	23.3749	6.36087	0	12.4336	0	15.2407	0	22.7592	1.42523	17.9698	21.0985	0	18.9316	0.362808	19.1956	0	17.493	0	22.868	0	18.5871	0	20.3216	0	16.5793	0
-8.01574	3.78252	322.983	3.83614e-29	2.20691e-26	Mir669f	100316667	2	10467229	10467349	0	0	0	0	0	0.0126294	0	0	0.0204962	0	0.0394457	0.162949	0	0	0.0195322	0	0	0	0.0475332	0	0	0	0	0	0.426948	0.550902	0.60941	0.508023	0.229322	0.152264	0.231394	0.37397	0.342186	0.36618	0.21052	0.314811	0	0.0226038	0	0	0	0	0	0	0.0286735	0	0	0	0	23.1588	0	26.5221	0	18.495	0	19.116	22.1332	0	30.7032	0.392723	32.7428	0	25.4026	0	0.344854	16.4804	0	18.5397	0.712572	17.3521	1.07747	5.53481	0	18.4697	0	26.1507	0.350359	17.5871	0	16.5463	31.7279	0	29.4275	0	23.6605	1.18079	33.5728	0	28.62	0	22.1471	0	29.872	0	27.958	0	19.6161	26.3289	21.2356	17.3114	22.0028	14.1023	21.1142	20.4473	18.2089	5.41824	19.0214	3.41647	21.4918	6.47026	9.30804	5.56033	22.3176	11.6093	34.485	19.9232	29.2063	7.78805	26.8237	12.3242	0	24.8672	0.336071	14.5319	0	20.5917	0	17.9698	29.3234	0	21.7363	0	24.6284	0	21.5299	0	14.0418	0.414511	26.892	0	31.5711	0	21.3163	0
-8.57751	3.35243	435.738	1.32721e-31	1.08167e-28	Mir669e	100316806	2	10467495	10467613	0	0	0	0	0	0	0	0	0.0703316	0.0265825	0	0	0	0	0	0	0	0	0	0	0	0	0.0157913	0	0.43045	0.477029	0.244511	0.365356	0.297305	0.174607	0.265608	0.334128	0.290883	0.361408	0.310675	0.266876	0	0	0	0	0	0.0195129	0.0197595	0	0.022943	0	0	0	0	24.3363	0	18.0832	0	18.495	0	21.4567	15.4142	0	15.9202	0	14.7343	0	15.2416	0	0.689709	9.11682	0.268036	9.81515	0	14.0293	0	5.53481	0	22.0064	0	19.4149	0	19.7855	0	21.435	15.6631	0	13.9592	0	17.9362	0	15.0194	0	18.4762	0	20.6706	0	23.0338	0.369571	16.9129	0	10.5346	13.9388	11.8429	12.9835	8.34588	25.787	12.224	21.2337	11.8915	5.03122	14.3557	3.03686	20.2753	7.33296	10.3423	5.18964	16.1722	6.63389	17.2425	9.7583	20.918	9.42764	21.8421	7.95108	0	17.919	0	13.823	0	17.3404	0	17.9698	15.0193	0	18.2305	0.362808	18.8334	0.379642	9.41933	0	17.6525	0.414511	18.9826	0	16.3299	0	15.7899	0
-6.57427	3.32843	244.158	1.73818e-25	6.29606e-23	Mir669b	735255	2	10467790	10467886	0.0351752	0	0	0	0.0213992	0	0	0	0.0245972	0	0.0537177	0.0389757	0	0	0	0	0	0	0	0.0251158	0	0	0	0	0.360172	0.42515	0.265851	0.414014	0.316412	0.128088	0.515442	0.624999	0.397321	0.353206	0.277796	0.37525	0	0	0	0.0202708	0	0	0	0.0721147	0	0	0	0	0.744142	20.4111	0	18.8869	0	25.7322	0	16.7752	18.5761	0.406205	11.7506	0	18.8271	0	16.0232	0	0.344854	13.6752	0	19.085	0.712572	12.5525	0.269367	6.64177	0	15.7189	0	24.9621	0	15.7551	0	20.3069	14.0567	0	18.4865	0	14.8832	0	17.6699	0.455228	23.5481	0	13.6574	0	12.2367	0	12.771	0	10.8978	19.3595	11.8429	16.013	7.58716	20.9519	11.1127	15.7287	13.378	6.19227	12.9202	1.89804	9.32664	9.92107	6.89484	11.4913	18.1128	11.941	22.3369	12.1979	21.3127	8.19795	14.5614	8.74619	0	20.4789	0	11.3419	0	19.8692	0.356308	17.2211	15.0193	0	11.9199	0	18.8334	0	18.1659	1.41184	8.82625	0	13.8415	0	16.3299	0	13.0266	0
-6.16985	2.43937	98.9011	4.80412e-15	3.16393e-13	Mir669d	100316664	2	10468343	10468463	0	0	0.0864277	0	0	0	0	0	0	0	0	0	0	0	0	0	0	0	0	0	0	0	0.021381	0	0.484058	0.509315	0.577203	0.64021	0.355404	0	0.290342	0.0855062	0.246022	0.244849	0.320685	0.310855	0	0	0.0951965	0.0796326	0	0	0	0	0	0	0	0	0	5.4953	0	5.22404	0.380371	4.02066	0	3.90122	7.90471	0	10.9925	0	6.54856	0	10.161	0	0	7.36359	0	5.45286	0	6.27627	0	5.53481	0	6.28756	0	5.54713	0	5.49598	0	4.88869	10.4421	0	9.80916	0	14.8832	0	16.3447	0	10.8683	0	10.3353	0	16.9154	0.369571	13.4613	0	2.90609	3.09751	4.49215	4.32784	11.0014	8.05844	12.5944	7.07791	6.31738	3.48315	5.3834	0	5.27158	2.15675	7.92907	0.741377	7.11575	2.32186	12.54	4.06596	8.68295	4.09897	8.81349	3.97554	0	2.55986	0	3.54435	0.342079	3.25132	0.356308	4.11808	9.29766	0	7.01172	0	8.69236	0	8.07371	0	18.8561	0	15.8188	0	13.7897	0	13.4214	0
-7.95363	2.82338	229.755	1.42152e-22	3.15964e-20	Mir466f-2	100124445	2	10468675	10468768	0	0	0	0	0	0	0	0	0.115929	0	0	0.0464091	0	0	0.0319207	0	0	0	0	0	0	0	0	0	0.507879	0.287953	0.405682	0.429753	0.147904	0.0458726	0.387102	0.237375	0.364792	0.474301	0.33626	0.310855	0	0	0	0	0.0356299	0.0413368	0.0418476	0	0	0	0	0	0	12.9532	0	12.0555	0	12.4641	0	11.7037	15.8094	0	9.09726	0	7.36714	0	10.9427	0	0.689709	5.25971	0	8.72458	0	9.9682	0.269367	5.53481	0	10.6103	0	12.2829	0.350359	10.6256	0	15.7942	14.4583	0	12.8274	0	14.12	0	14.5777	0	19.2007	0	8.48971	0	10.0773	0	11.3903	0	7.99175	7.74379	6.12566	15.1474	11.0014	16.1169	11.8536	15.7287	11.1483	1.93508	7.89566	0.379608	12.9762	8.19566	13.1002	4.07757	16.1722	9.28745	9.01313	8.13191	16.1819	8.19795	8.81349	3.97554	0	8.04528	0	5.67097	0	7.22515	0	7.48743	10.0129	0.369938	8.41406	0.362808	8.69236	0.379642	10.765	0	4.81432	0	8.70036	0	10.8866	0	9.07917	0
-6.05364	2.57237	132.72	4.09021e-18	4.25281e-16	Mir669l	100316815	2	10468971	10469068	0.0559302	0	0	0	0	0	0	0	0.0895418	0	0	0.139582	0.0910757	0	0	0	0	0	0	0	0	0	0	0	0.355622	0.485492	0.290456	0.429753	0.302621	0.0555007	0.381129	0.401928	0.299375	0.35534	0.365875	0.341557	0	0	0.0316196	0	0	0	0	0	0	0	0	0	0.744142	12.5607	0	12.8592	0	3.21653	0	5.85183	11.8571	0	10.2344	0	10.6414	0	9.37943	0	1.03456	10.5194	0	7.08872	0	8.49143	0.269367	1.66044	0.748153	7.46647	0	13.4716	0	8.79357	0	7.14501	13.2534	0	10.5637	0	19.4627	0	15.0194	0	13.7666	0	8.85882	0	11.8768	0	15.1871	0	3.63262	6.58222	4.49215	4.76062	3.79358	9.2672	5.92678	7.86434	4.45933	1.93508	6.46008	0.379608	7.70461	4.74486	5.51587	3.70688	11.644	4.97542	12.54	6.91213	7.10423	4.09897	9.19669	4.77065	0	14.9935	0	3.89879	0.342079	10.4765	0	8.23617	4.64883	0	8.41406	0	9.41672	0	8.41012	0	6.82028	0	14.237	0	4.71752	0	11.0529	0
-6.72582	2.70917	223.843	5.62027e-24	1.57047e-21	Mir669d-2	100526550	2	10471644	10471729	0	0	0	0	0.035406	0	0	0	0.0895418	0	0.0537177	0	0	0	0	0	0	0	0	0	0	0	0	0	0.529598	0.52842	0.438238	0.389556	0.319105	0.174607	0.422405	0.502985	0.261243	0.401687	0.370482	0.313417	0	0	0.0452053	0	0.0737109	0	0	0	0	0	0	0	0	12.5607	0	8.43884	0	10.4537	0	10.1432	11.0666	0.406205	9.85536	0	9.41356	0	8.98862	0	0.689709	7.01294	0	3.817	0.356286	6.27627	0	4.42785	0	8.64539	0	13.4716	0	9.89276	0	10.5295	15.6631	0	17.3547	0	6.86917	0	17.2282	0	10.8683	0	8.85882	0	13.3164	0	13.4613	0	10.8978	9.67973	7.75917	6.92454	11.0014	14.1023	7.7789	12.1897	7.43221	3.48315	8.97234	1.89804	6.4881	4.74486	5.86062	5.93102	9.37985	3.31695	13.3238	8.94511	11.8404	6.96826	9.57988	4.3731	0	11.3365	0	9.56976	0.342079	7.22515	0	6.36431	9.29766	0.739876	8.76465	0	8.69236	0	12.447	0	6.0179	0	8.70036	0	14.5155	0	10.2634	0
-7.03892	2.03104	89.1543	1.07063e-13	5.94927e-12	Mir466f-3	100124475	2	10471953	10472046	0	0	0	0	0	0	0	0	0.174063	0	0	1	0	0	0	0	0	0	0	0	0	0	0	0	0.621478	0.679807	0.37858	0.409727	0	0.110666	0.158049	0.240268	0.254753	0.433274	0.0940845	0.0493154	0	0.119296	0	0	0	0	0	0	0	0	0	0	0	6.67287	0	6.83144	0	4.42273	0	3.5111	6.32377	0	5.68579	0	7.77642	0	8.207	0	1.03456	4.90906	0	1.63586	0	1.84596	0.269367	0	0	2.75081	0	3.56601	0	3.66399	0	5.26474	11.2453	0	6.79096	0	7.25079	0	3.53398	0	6.88328	0	5.53676	0	6.11835	0	10.7	0	5.08566	3.09751	3.6754	1.73114	4.17294	6.84967	5.18593	7.47112	7.0606	0	6.10119	0.759216	6.8936	1.29405	5.86062	1.85344	8.73296	2.98525	7.44563	5.69234	7.89359	0.819795	7.66391	0.397554	0	2.55986	0.336071	2.48105	0	5.41886	0	1.49749	7.50965	0	5.60937	0	8.33018	0	7.0645	0	12.437	0	8.70036	0	10.5237	0	5.9212	0
-5.91455	2.76889	173.926	4.91241e-21	8.65646e-19	Mir297a-2	723945	2	10472254	10472343	0	0	0	0	0.0331237	0	0	0.0586612	0.0393652	0	0	0	0.114893	0	0.0342043	0	0	0	0	0	0	0	0	0	0.494692	0.471231	0.469343	0.567222	0.458342	0.190315	0.476925	0.196386	0.344125	0.373669	0.348158	0.187355	0	0	0	0	0	0	0	0	0.0503183	0	0	0	0	11.3831	0	8.03699	0	8.84546	0	11.3135	11.8571	0.406205	15.5411	0	13.0971	0	12.8967	0.803682	0.344854	8.41553	0	9.81515	0	8.49143	0	3.32089	1.12223	8.64539	0	11.4905	0.350359	9.89276	0	9.40132	10.0405	0	13.9592	0	8.77727	0	13.6942	0	12.3175	0	10.3353	0	12.9565	0	11.3903	0	8.71828	8.90535	6.94241	7.79011	11.7601	13.2964	11.8536	9.04399	5.94577	5.03122	6.46008	1.51843	5.67708	5.17621	7.58433	1.85344	13.9081	7.29728	15.675	9.3517	13.8138	7.37815	13.795	3.18043	0	8.41098	0	6.73427	0	7.94766	0	7.11306	12.8737	0	11.2187	0	10.5033	0	15.1382	0	15.6465	0.829023	4.74565	0	14.5155	0	7.10543	0
-6.78602	1.69403	93.703	1.38788e-13	7.64702e-12	Mir467c	100124487	2	10473931	10474027	0	0	0	0	0	0	0	0	0	0	0	0	0.322474	0	0.0639348	0	0	0	0	0	0	0	0	0	0.308802	0.266284	0.224625	0.585587	0.533931	0.283998	1	0.600857	0.430407	0.41634	0.372435	0.475833	0	0	0	0	0	0	0	0	0	0	0	0	0	5.4953	0	7.63514	0	9.24752	0	7.02219	2.37141	0	2.27431	0	1.63714	0	5.47133	0	0	3.85712	0	4.36229	0	5.1687	0	2.76741	0.374076	0.785945	0	9.11314	0.350359	5.12958	0	8.64922	4.81943	0	2.64093	0	2.28972	0	2.20874	0	4.34734	0	2.95294	0	5.75845	0	2.76129	0	3.63262	8.13098	2.04189	5.62619	1.51743	5.23799	4.44509	3.14574	3.71611	4.25719	2.87115	1.13882	0	1.29405	1.72371	2.59482	6.14542	4.64372	6.27	4.47255	2.76276	1.63959	3.06556	2.78288	0	4.75403	0	4.9621	0	5.78012	0	3.74371	2.14561	0	2.4541	0	2.53527	0	2.69124	0	1.20358	0	5.14112	0	6.89484	0	4.73696	0
-5.53092	2.2674	81.6066	8.1087e-14	4.53448e-12	Mir669k	100316663	2	10475300	10475426	0	0	0	0	0.0759738	0	0	0	0	0.109439	0.0968426	0	0	0	0	0.0740094	0	0.0581249	0	0.0856585	0	0.0382519	0	0.0335237	0.621478	0.629422	0.63617	0.508898	0.129511	0.186951	0.389589	0.138888	0.347151	0.216721	0.198253	0.152851	0.0596138	0	0	0	0	0	0	0	0	0	0.0807017	0	0	5.4953	0	3.61665	0	2.4124	0	3.5111	9.88088	0.81241	9.85536	0	9.00428	0	9.37943	0	0	1.75324	0.268036	2.18114	0.356286	3.32273	0	1.66044	0	1.96486	0	5.1509	0	1.83199	0.360671	4.51264	8.83561	0	12.4501	0.768319	10.6854	0	9.71845	0.910455	8.69468	0	9.59706	0.381707	9.35748	0	10.3548	0.359173	7.62849	4.64627	7.35079	4.32784	4.93166	2.82045	4.07466	3.93217	10.4051	1.54807	8.25455	1.89804	6.08259	3.88216	6.89484	1.11207	8.73296	4.64372	5.87813	1.62638	8.28827	2.04949	8.81349	1.59022	0.347737	5.48542	0	2.83548	0	2.89006	0	2.99497	13.5889	0	9.8164	0	8.69236	0	9.08293	0	12.437	0	12.2596	0	16.6928	1.4654	10.2634	0
-4.72652	1.53701	76.8492	2.70374e-13	1.45289e-11	Mir467a-1	735286	2	10476346	10476418	0	0	0	0	0	0	0.104041	0.0466777	0	0.329557	0	0	0	0	0	0	0.0936815	0.126991	0	0	0.25656	0	0	0	0.353706	0.40263	0.320079	0.414014	0.221204	0.0956542	0.321008	0.306882	0.105808	0.39338	0.326445	0.365632	0	0	0	0	0.0737109	0.0607496	0	0.0697187	0	0	0.06726	0	0	3.14017	0	2.00925	0	4.02066	0	3.5111	2.37141	0	3.41147	0	3.68357	0.427745	8.207	0.401841	0	1.40259	0.268036	0.545286	0	0.369193	0	1.66044	0	1.96486	0	4.35846	0	4.76318	0	4.51264	4.01619	0.415133	2.64093	0.38416	2.28972	0	0.883495	0	5.43417	1.87533	2.95294	0	3.23913	0	3.79677	0	2.54283	4.64627	4.08377	6.05897	1.89679	4.02922	3.33382	4.71861	4.08772	1.16105	3.58894	0.379608	3.64955	1.7254	5.86062	2.59482	8.40952	0.995084	3.135	2.03298	5.92019	2.86928	3.44876	1.98777	0	3.29125	0	2.83548	0	2.89006	0	2.6206	4.64883	0.369938	5.60937	0.362808	2.53527	0	4.70967	0.35296	2.80835	0	2.7683	0	5.08041	0.366349	2.76322	0
-6.88336	2.89441	127.207	1.11336e-17	1.02723e-15	Mir669j	100316770	2	10477910	10478030	0	0	0	0	0	0.0211286	0	0	0.0492147	0.042775	0	0.447858	0.0433637	0	0	0	0	0	0	0	0	0	0	0	0.581577	0.619062	0.668604	0.525136	0.0716199	0.0270809	0.2713	0.163532	0.244625	0.165019	0.0675621	0.153659	0	0	0	0	0	0	0	0	0	0	0	0.0229843	0	6.28035	0	5.62589	0	7.23719	0	5.85183	15.8094	0	18.1945	0.392723	15.1436	0	16.0232	0	0.344854	6.66229	0.268036	5.99815	0	9.22982	1.34683	1.66044	0.374076	8.25242	0	4.75468	0	6.59518	0	7.89711	18.8761	0	13.9592	0	14.8832	0	20.7621	0	11.2306	0	12.55	0	18.3551	0	14.8419	0	14.5305	10.4541	12.6597	7.79011	11.3807	5.64091	10.0014	9.04399	10.0335	0.774034	13.638	0.379608	8.11012	3.01945	7.58433	1.48275	18.4363	5.9705	16.4588	3.25277	16.9712	1.22969	15.3278	2.78288	0	9.50806	0	5.31653	0	8.67018	0	9.35928	15.0193	0	15.0752	0	14.8494	0	15.4746	0	9.62864	0	17.4007	0	26.8536	0	17.3688	0.408603
-6.49653	1.66145	104.14	6.41387e-15	4.12682e-13	Mir467e	100124448	2	10505721	10505807	0	0	0	0	0	0	0	0	0	0	0	0	0	0.045043	0	0	0	0	0	0	0	0.0736852	0	0.159098	0.563324	0.447149	0.135636	0.503598	0.245542	0.149867	0	0.331674	0.506298	0.358435	0.25716	0.383661	0	0	0	0	0	0.0688308	0	0	0	0	0	0	0	1.96261	0	4.0185	0	6.03099	0	4.68146	3.55712	0	3.41147	0	4.91142	0	5.08052	0	0	3.85712	0	2.18114	0	3.69193	0	2.76741	0	3.92972	0.373778	7.92447	0	4.03039	0	4.51264	4.81943	0	4.15003	0	4.57945	0	6.62621	0	4.70962	0	4.79853	0.381707	3.23913	0	3.79677	0.718347	3.99588	3.09751	4.90053	6.05897	0.758716	4.83506	5.18593	5.11182	5.94577	1.93508	2.15336	0.379608	6.08259	0	4.48165	2.22413	4.5282	4.64372	5.09438	2.84617	5.92019	2.04949	1.91598	1.19266	0	4.02264	0	3.18992	0	2.89006	0	1.49749	2.86082	0	4.9082	0.362808	5.07054	0	4.70967	0	2.00597	0	3.16377	0	5.44329	0	2.36848	0
-5.34848	3.61787	161.062	4.51418e-21	8.10067e-19	Mir466p	100526497	2	10506006	10506094	0	0	0	0.0205298	0	0.05171	0.0946213	0	0.0690963	0	0	0	0.0173227	0	0	0	0.026146	0.0147533	0	0.057154	0.0272194	0	0.0162924	0.0442043	0.454145	0.418645	0.371244	0.409727	0.257694	0.153491	0.440164	0.468017	0.467049	0.32195	0.216883	0.24729	0.0153491	0.0186108	0.037957	0	0.0462493	0.0421792	0.020944	0.0145624	0	0.0182953	0.0325558	0	0	21.5887	0	18.8869	0	16.8868	0.367965	17.5555	17.7856	0	21.606	1.17817	20.4643	2.13872	23.8394	0	1.37942	18.5843	0	15.8133	0	17.3521	0	9.40918	0.374076	21.2205	0	29.7168	0	21.2511	0	19.9308	30.9246	0.830265	25.6547	0.38416	26.3318	0	22.5291	1.36568	26.8086	0.750131	18.0868	0	22.314	0.369571	15.5322	0.718347	17.0733	20.521	11.8429	16.4458	14.0363	23.7724	15.5578	22.4134	13.378	4.6442	12.5613	2.27765	18.6533	14.6659	11.3765	10.0086	17.7894	15.5896	23.1206	10.9781	17.7606	4.91877	22.9917	7.55353	0.347737	22.3074	0.336071	17.7218	1.02624	26.0105	0	7.8618	22.8866	1.10981	16.4775	0.725616	17.7469	0.379642	23.8847	0.35296	17.2513	0	21.7509	0.405354	32.6598	1.09905	16.5793	0
-7.5963	2.49176	171.72	1.08277e-19	1.47077e-17	Mir466	723922	2	10507918	10507990	0	0	0	0	0	0	0	0	0.0820697	0	0	0.0464091	0	0	0	0	0	0	0	0	0	0	0	0	0.416848	0.614247	0.484939	0.507814	0.37615	0	0.285153	0.300751	0.410846	0.482886	0.434805	0.0705564	0	0	0	0	0	0	0	0	0	0	0.0315388	0	0	9.81304	0	4.82219	0	11.2579	0	11.3135	13.8332	0	5.68579	0	6.95785	0	8.98862	0	0.344854	3.85712	0	10.3604	0	7.01466	0.269367	5.53481	0	4.32269	0	9.90559	0	6.96157	0	10.9055	11.2453	0	9.80916	0	7.25079	0	6.62621	0	9.41923	0	9.22794	0	8.63768	0	9.66451	0	5.81219	8.13098	11.0262	6.92454	7.2078	7.65552	8.51975	8.25756	7.0606	4.25719	7.53676	0	6.4881	2.5881	8.61855	3.70688	8.08608	5.63881	7.8375	7.31872	10.6563	8.19795	15.711	1.19266	0	8.77667	0	3.89879	0	6.50263	0	8.61054	8.94006	0	9.46582	0	8.69236	0	6.39169	0	10.431	0	7.90942	0	11.2495	0.366349	6.71069	0
-7.14584	2.18678	148.997	1.8842e-17	1.65269e-15	Mir669c	735273	2	10509296	10509404	0	0	0	0	0	0	0	0	0	0	0	0	0	0	0	0	0	0	0	0	0	0.128714	0	0	0.252478	0.274017	0.360986	0.553924	0.384568	0.184774	0.424106	0.594529	0.483561	0.564641	0.415407	0.205951	0	0	0	0	0	0	0	0	0	0	0	0	0	9.42052	0	10.0462	0	5.22686	0	6.24195	4.74282	0	5.30673	0	4.50214	0	7.81619	0	0	5.25971	0	4.36229	0	7.38385	0	6.08829	0	7.46647	0	3.56601	0	6.59518	0	6.01685	5.62266	0	7.16823	0	2.67134	0	7.06796	0	6.52101	0	2.58382	0.381707	7.91787	0	2.41613	0	3.26935	9.67973	4.90053	12.9835	5.69037	10.073	10.7423	8.65078	3.71611	2.3221	5.02451	1.13882	5.27158	3.88216	3.79216	5.56033	7.43919	6.96559	6.27	8.13191	7.49891	5.32867	7.66391	1.98777	0	10.2395	0	6.37984	0	6.50263	0	6.73868	6.07924	0	8.41406	0	8.33018	0	3.70045	0	9.22744	0	4.35018	0	5.08041	0	1.97373	0
-7.52791	2.44752	134.417	1.33734e-17	1.19992e-15	Mir669a-2	735258	2	10510164	10510260	0	0	0	0	0	0	0	0	0.101913	0	0	0.493249	0	0	0	0	0	0	0	0	0	0	0	0	0.696361	0.550902	0.503461	0.327622	0.396777	0.0842284	0.278922	0.253484	0.217016	0.424075	0.206122	0.147421	0.0501767	0	0	0	0	0.121251	0	0	0	0	0	0	0	9.028	0	6.83144	0	7.63926	0	5.85183	9.88088	0	9.47631	0	8.18571	0	12.5059	0	1.03456	9.11682	0	10.3604	0	6.27627	0.538733	0.553481	0	2.75081	0	7.52825	0	8.06077	0	6.76895	11.2453	0	10.941	0	16.0281	0	12.3689	0	7.60784	0	9.59706	0	9.71738	0	9.31935	0	7.99175	3.4847	5.3089	4.32784	10.622	10.476	5.55636	11.4033	7.0606	4.6442	8.25455	0.759216	4.46057	1.7254	6.5501	2.22413	11.9674	3.31695	12.1481	8.94511	11.051	2.86928	9.19669	1.59022	0.347737	6.5825	0	3.89879	0	7.58641	0	8.23617	7.15205	0	5.25879	0.725616	5.07054	0	8.07371	0	11.2334	0	6.32753	0	8.34638	0	9.07917	0
-6.06263	2.95339	186.631	3.41271e-22	7.33546e-20	Mir297b	735281	2	10511667	10511775	0	0	0.0315915	0	0.0270265	0.0295714	0	0	0.0953279	0	0	0	0.03815	0	0	0.0436764	0	0	0	0	0.0206913	0	0	0.018906	0.484058	0.56152	0.377048	0.522162	0.106364	0.0251492	0.375484	0.211864	0.303545	0.319438	0.198943	0.268025	0	0.0452635	0	0	0	0	0	0	0	0	0	0	0	16.0934	0	10.0462	0.380371	11.6599	0	8.9728	14.6237	0.406205	12.8878	0.392723	15.9621	0	12.8967	0	1.03456	9.81812	0	3.817	0	8.86062	0	4.42785	0.374076	9.43133	0	17.4338	0	6.96157	0.360671	7.89711	19.2777	0	20.3729	0	20.6075	0	16.7864	0	17.7516	0.375066	10.7044	0	16.1956	0	18.6387	0.359173	9.80806	10.4541	7.75917	6.05897	10.2427	16.9227	10.7423	9.83043	13.0064	1.54807	14.7146	0.379608	9.32664	5.60756	11.0317	2.96551	12.9377	5.63881	16.4588	7.72532	18.1553	4.50887	13.0286	4.77065	0	8.41098	0.336071	7.08871	0	8.67018	0	9.73365	11.8009	0	15.7764	0	10.1411	0	11.7742	0	14.8441	0	10.6777	0	13.4268	0	10.2634	0
-5.07494	1.74286	101.101	1.25327e-15	8.81796e-14	Mir466d	100124465	2	10511967	10512062	0	0	0	0	0.406588	0	0	0	0	0	0	0.195714	0	0	0	0	0	0	0	0	0	0.103059	0	0	0.484058	0.6113	0.216864	0.461321	0.286	0.3059	0.191191	0.323362	0.460798	0.535499	0.320685	0.256961	0	0	0	0	0.0859609	0.0688308	0	0	0	0.0786942	0	0.0737509	0	5.10278	0	6.83144	0	7.63926	0	3.12097	1.18571	0.81241	4.92768	0	5.72999	0	4.29891	0	0	3.85712	0	4.90757	0	9.22982	0.269367	1.10696	0	4.71567	0	3.16979	0	1.83199	0	4.13658	5.22104	0	3.39548	0	4.57945	0	8.83495	0	3.62278	0	3.32206	0.381707	4.67874	0	3.45161	0	3.26935	3.4847	4.08377	2.5967	1.89679	6.84967	3.70424	4.32539	4.83094	1.93508	4.30672	1.89804	7.29911	1.7254	3.10268	1.48275	3.88132	3.31695	3.52688	4.06596	4.34148	2.04949	5.74793	1.98777	0	4.38834	0	3.18992	0	5.0576	0	2.6206	3.93363	0.369938	4.9082	0.362808	5.43272	0	5.04607	0	5.6167	0	4.74565	0.405354	3.26598	0	5.1317	0.408603
-5.99635	1.27506	106.911	2.41539e-14	1.4627e-12	Mir466n	100526524	2	10513741	10513834	0	0	0	0	0	0	0	0	0	0	0	0	0	0	0	0	0	0	0	0	0	0	0	0	0.584597	0.361497	0.247855	0.34636	0.159209	0.116775	0.553775	0.287355	0.440983	0.320477	0.437861	0.341557	0	0	0	0	0	0	0	0	0	0	0	0	0	4.31774	0	2.00925	0	3.21653	0	2.34073	2.76665	0	3.03242	0	3.27428	0	2.73567	0	0	3.15582	0	2.18114	0	3.32273	0	2.76741	0	5.10864	0	3.56601	0	3.29759	0	1.88026	2.40971	0	2.26365	0	3.81621	0	0.883495	0	2.17367	0	1.47647	0	2.15942	0	1.72581	0	2.17957	1.54876	1.22513	2.16392	2.65551	8.05844	3.33382	6.29147	4.08772	0.774034	2.87115	0.379608	2.43304	3.01945	2.75794	1.11207	4.20476	3.31695	4.31063	2.03298	1.57872	1.22969	2.29917	1.19266	0	1.46278	0	2.83548	0	2.16754	0	2.99497	2.86082	0	1.40234	0	3.25963	0	1.34562	0	3.20955	0	1.97735	0	3.99175	0	2.76322	0
-8.63783	3.33925	259.188	4.11412e-25	1.36951e-22	Mir669o	100316702	2	10514300	10514395	0	0	0	0	0	0	0	0	0	0.0383279	0	0.0975955	0	0.0188884	0	0	0	0	0	0.0374318	0	0	0	0	0.448461	0.514087	0.35513	0.429753	0.172385	0.107298	0.466956	0.232705	0.39997	0.265188	0.330349	0.18188	0	0.0237354	0	0	0	0	0	0	0	0	0	0	0	22.7663	0	19.6906	0	14.8765	0	21.4567	20.9475	0	14.404	0	14.7343	0	21.4945	0	0	12.9739	0.804108	20.1756	0	7.75304	0.538733	4.98133	0	16.5048	0.373778	19.4149	0	16.1215	0	12.7858	18.8761	0	13.2046	0	16.7913	0	23.4126	0.910455	25.3595	0	12.1809	0	17.2754	0	13.1161	0	14.1672	17.4235	15.11	14.2819	11.7601	21.3549	19.262	25.5591	16.7225	3.48315	15.7913	1.89804	13.7872	12.0778	13.4449	4.07757	19.4066	12.9361	18.0263	6.50553	15.7872	7.78805	21.4589	4.77065	0	17.1876	0.336071	13.823	0	17.3404	0	11.9799	10.7281	0	15.0752	0	11.952	0	15.4746	0	10.431	0	18.9826	0	16.6928	0	11.8424	0
-7.21782	2.21964	143.076	6.7906e-18	6.60353e-16	Mir297a-3	100124482	2	10515820	10515921	0	0	0	0	0	0	0	0	0.123189	0	0	0	0	0	0	0	0	0	0	0	0	0	0	0	0.384792	0.653645	0.526673	0.56111	0.198696	0.0810032	0.313133	0.287355	0.204061	0.151009	0.158836	0.129079	0.0596138	0	0	0	0	0	0	0	0	0	0	0	0	7.45791	0	7.23329	0	6.43306	0	5.85183	9.88088	0	7.202	0	4.50214	0	7.42538	0	0.689709	4.90906	0	5.45286	0	8.12224	0	2.76741	0	4.71567	0	10.3018	0	6.22878	0	5.26474	6.82752	0	7.54551	0	5.34269	0	4.41748	0	13.4043	0	7.75147	0	8.27777	0	9.66451	0	4.35914	6.96941	5.71728	3.02949	4.93166	4.43214	7.03805	5.50504	7.80382	1.93508	8.61344	0.759216	5.67708	2.5881	5.51587	2.22413	7.76263	1.99017	13.7156	2.43957	8.68295	1.63959	10.7295	1.59022	0.347737	5.48542	0	3.18992	0	6.86389	0	5.2412	10.7281	0	5.25879	0	6.51927	0	7.0645	0	4.41312	0	8.70036	0	14.5155	0	3.55272	0
-6.57747	2.52667	161.56	8.84278e-20	1.2267e-17	Mir466l	100316769	2	10516097	10516217	0	0	0	0	0	0.0689053	0	0	0	0	0	0	0.151452	0	0	0	0	0	0	0	0	0	0.0341981	0	0.61356	0.653645	0.367699	0.385758	0.409788	0.149867	0.335051	0.479615	0.305317	0.297117	0.32402	0.35978	0	0	0	0	0	0.0369134	0	0	0	0	0	0	0	9.81304	0	10.4481	0	4.8248	0	7.41231	9.88088	0	5.30673	0.392723	15.1436	0	9.77024	0	0	9.11682	0	9.81515	0	9.22982	0	2.21392	1.12223	6.28756	0	10.3018	0	10.992	0	10.1534	13.655	0	7.16823	0	9.1589	0	13.2524	0	11.9552	0	5.90588	0	10.4372	0.369571	8.97419	0	7.99175	5.03346	7.35079	3.89505	7.96652	13.6993	7.40848	11.7965	4.45933	3.09614	6.46008	1.13882	7.70461	3.88216	2.41319	2.22413	6.79231	2.98525	10.5806	4.47255	10.2617	4.91877	9.19669	5.1682	0	6.9482	0	7.79758	0	10.8377	0	10.108	6.43684	0	9.46582	0.362808	6.88145	0	6.39169	0	10.0298	0	9.09583	0	10.1608	0	15.3951	0
-7.50044	3.98898	237.297	5.76029e-26	2.29941e-23	Mir297a-4	100124435	2	10517067	10517164	0	0	0	0.0192714	0	0.0112572	0	0	0.0124517	0	0.0261068	0	0	0.0124218	0	0	0	0	0.0132175	0	0	0	0.00950562	0	0.588416	0.640072	0.446059	0.551316	0.215749	0.0714301	0.321008	0.256848	0.28245	0.256978	0.164	0.145541	0	0	0	0	0	0.0181444	0.0129331	0.0308146	0	0	0.00710897	0	0	24.7289	0	19.2888	0	22.5157	0.367965	18.7258	31.2236	0	34.4938	0.392723	29.4685	0	28.5291	0	0.344854	27.3505	0	19.085	0.712572	26.5819	0	6.64177	0	23.5783	0.373778	29.7168	0	20.5183	0	20.3069	30.9246	0	47.1594	0	29.3848	0.393595	37.1068	0	43.8357	0	29.8985	0	38.5096	0.369571	39.6935	0	23.2487	16.262	20.0105	11.2524	24.6583	30.6221	22.2254	18.088	19.6954	5.41824	19.7391	1.51843	14.5982	6.90161	19.3056	6.67239	32.0209	12.6044	39.9713	13.8243	35.5212	6.96826	25.6741	4.3731	0	18.2847	0	13.823	0	22.0367	0	20.9648	29.3234	0	19.6328	0.362808	28.9745	0.379642	22.2027	0.705919	35.7062	0	38.7561	0	51.167	0.366349	37.1062	0
-6.6044	3.81764	217.408	1.97328e-24	6.12657e-22	Mir669i	100316668	2	10517604	10517730	0	0	0.0172176	0	0.0193815	0	0	0.0263457	0	0.042775	0	0.108472	0	0.038332	0	0	0	0	0	0	0.00958296	0.00898956	0.0175451	0.0259885	0.40293	0.546633	0.429619	0.445987	0.150967	0.171076	0.332722	0.202976	0.338955	0.373808	0.181222	0.14935	0	0	0.016628	0	0.019881	0	0	0.0187195	0	0	0	0	0	25.5139	0	13.6629	0.380371	21.7116	0	19.116	20.5522	0.406205	30.3242	0	27.4221	0	29.7015	0.803682	0	23.1427	0.536072	11.9963	0	21.4132	0.269367	2.21392	0	17.2908	1.12133	28.1319	0	16.8543	0	22.9392	32.5311	0	42.2549	0	26.7134	0	34.8981	0	38.7638	0.375066	42.0794	0.381707	41.3889	0.739142	26.9226	0.718347	14.8937	22.0698	18.7854	15.5802	18.2092	24.1753	17.4099	21.6269	15.236	2.70912	14.7146	3.03686	12.9762	6.47026	13.1002	3.3362	23.9348	12.2727	28.6069	17.077	24.0755	5.32867	24.9077	4.3731	0	16.4563	0	15.2407	0.342079	20.2304	0	14.2261	18.2377	0.369938	21.7363	0	23.5418	0	18.5023	0.35296	26.8799	0	32.8241	0	45.3608	0	39.8694	0
-6.26223	1.51577	135.116	1.37011e-16	1.07197e-14	Mir669h	100316831	2	10518155	10518279	0	0	0	0	0	0	0	0	0	0.0757217	0	0	0	0	0	0	0	0	0	0	0	0	0	0	0.484058	0.447149	0.484939	0.255153	0.609708	0.149867	0.431757	0.281095	0.338955	0.599793	0.46394	0.535477	0	0	0	0	0	0	0	0	0	0	0	0	0	4.71026	0	2.00925	0	3.6186	0	3.12097	3.16188	0	6.82294	0	2.865	0	2.34486	0	0	3.15582	0.268036	3.27172	0	2.95354	0	1.66044	0	7.0735	0	5.1509	0	5.86238	0	7.52106	3.61457	0	4.52731	0	4.96107	0	5.30097	0	3.2605	0	2.95294	0	3.59903	0	3.10645	0	3.99588	4.25908	2.45026	3.02949	2.27615	2.41753	1.4817	4.32539	0.743221	1.16105	2.15336	0.379608	2.83854	2.15675	3.79216	1.48275	2.58754	1.32678	3.52688	5.28574	2.36808	2.04949	3.44876	3.97554	0	2.92556	0	3.18992	0	3.97383	0	5.2412	1.07281	0	2.4541	0	3.62182	0	1.68202	0	7.22148	0	4.35018	0	4.71752	0	3.15797	0
4.57377	12.2605	30.216	4.2325e-07	1.48899e-05	Gm13340		2	22588103	22589647	0.825571	0.825903	0.831642	0.833064	0.999442	0.999539	0.99938	0.999512	0.815629	0.697448	0.810904	0.667563	0.80737	0.813586	0.818867	0.8309	0.999317	0.999325	0.999671	0.999478	0.999414	0.999504	0.999389	0.999318	0.862014	0.862303	0.804388	0.816262	0.999593	0.999091	0.999436	0.999374	0.999735	0.999317	0.999383	0.999569	0.857644	0.865555	0.810757	0.814584	0.999489	0.999426	0.999179	0.99938	0.999539	0.999473	0.999487	0.99952	3527.98	745.398	2815.67	593.532	3201.58	648.131	2992.29	599.617	6.719	12028.5	5.68579	12330.3	7.77642	12526.5	6.25295	12811.1	2933.33	663.073	2385.79	1034.95	2965.37	691.498	2361.81	1176.15	3506.59	836.638	2884.44	660.901	2810.93	621.779	2998.98	610.334	8.83561	12922.7	7.92279	11725.7	4.19783	12745	7.50971	14370.2	6.88328	11735.1	6.275	12645.6	7.91787	12946.1	7.9387	11636.9	4590.9	734.885	4325.53	690.723	3610.35	877.967	3277.14	737.675	8.17544	20091.2	15.7913	17350	10.1377	17966.6	9.99752	15960.4	4.20476	15851.7	11.7563	17201.8	9.47231	15340.4	6.51432	15119	3602.2	597.911	3484.39	541.223	3042.79	710.232	3105.22	706.813	8.22486	16096.8	8.41406	14650.5	10.5033	12779.5	8.74652	14087.3	4.81432	10428.7	6.72301	12760.2	6.89484	13423.8	5.9212	12318.5
9.5015	8.59915	74.8549	3.45446e-13	1.83114e-11	Gm13339		2	22590024	22590533	0.979063	0.898406	1	0.941296	1	1	0.999636	0.998329	0.958527	0.848891	0.959421	0.899218	1	0.987682	0.981984	0.991314	0.999737	0.999638	0.999132	0.997092	0.999506	0.999691	1	1	0.982255	0.984197	0.941999	0.984849	0.999795	0.998827	0.999725	0.999779	0.99946	1	0.999555	0.99973	0.941743	0.985948	0.962359	0.955386	0.999228	0.9995	0.999669	0.999726	1	1	0.999199	0.999285	55.0665	1.17756	17.7681	2.00925	12.5522	0	12.5108	0.780243	0	1231.21	0	1228.44	0.409285	1124.54	1.95405	1167.75	32.4163	1.40259	21.4429	3.817	17.458	0.738385	14.8152	1.66044	22.8187	0	31.7711	0.396223	19.9705	0.366399	42.9198	0.376053	0.401619	1526.44	0.377275	1041.07	1.14486	1317.36	3.53398	1211.82	0.724556	1465.76	0.369118	1194.36	0	1331.56	0	1229.45	21.4324	0.387189	26.9529	0.432784	26.1757	1.61169	25.5592	0.393217	0.371611	1815.5	1.43557	1222.34	0.405506	1472.63	0.344742	1560.23	0.970329	1796.79	0	1743.89	0.789359	1772.4	0.383195	1416.88	17.7346	1.09708	24.8693	0.354435	27.7084	1.08377	16.0338	0.748743	1.07281	1389.12	0.701172	1402.62	0.362182	1092.61	0.336405	1225.83	0	636.689	0	1013.79	0.725773	905.248	0.789493	1104.04
6.5449	2.08736	15.8534	0.000198308	0.00540238	Erv3	71995	2	131853678	131859747	1	1	1	1	1	1	1	1	0.917669	1	0.62809	1	1	1	1	1	1	1	1	1	#NUM!	1	1	1	1	1	0.992678	1	1	0.514025	1	1	1	#NUM!	1	0	1	1	1	1	1	1	1	1	1	1	1	#NUM!	10.418	0	14.3657	0	1.90186	0	0.367965	0	0	2.43723	0	1.17817	0	0.427745	0	2.00921	11.725	1.05194	0.804108	0	4.988	2.95354	85.1198	0	2.99261	0	0.373778	0	1.7518	0	2.52469	0	0	0.415133	0	0.768319	0	0.393595	0	4.09705	0	0	0	1.90853	0	1.10871	0	0.718347	7.62849	0	1.63351	0	54.6276	0.402922	7.40848	0	0	23.608	0.358894	0.379608	0	0.862701	0	9.26721	0	10.6142	0	0	0	9.42764	0.766391	0	13.9095	0	0.672143	0	9.92028	0	0.712615	0	0	0.739876	0	1.45123	0	0.759283	0	2.11776	0	3.7306	0	0.405354	0	0.366349	0	0
-1.0385	3.13818	17.6203	6.78049e-05	0.00195039	Mcts2	66405	2	152687035	152687946	0.436795	0.229039	0.255961	0.367263	0.204416	0.544515	0.311264	0.329651	0.343174	0.261998	0.176584	0.317199	0.124947	0.333846	0.284911	0.0671051	0.292516	0.299232	0.229556	0.30635	0.408353	0.375175	0.354882	0.405388	0.208044	0.320561	0.214173	0.238972	0.526266	0.49678	0.364183	0.434404	0.238589	0.287494	0.67502	0.156981	0.264596	0.321617	0.274713	0.218705	0.462966	0.415074	0.239233	0.563574	0.316108	0.457733	0.341756	0.422186	10.0459	12.9532	4.53653	15.2703	4.56445	13.2682	5.88744	10.1432	14.2285	3.65585	4.92768	5.89085	15.1436	6.84392	8.98862	4.42025	5.86252	11.2207	3.48447	9.81515	2.13771	9.9682	5.6567	12.1766	2.24446	15.7189	6.35423	12.6791	5.25539	13.1904	1.08201	15.0421	12.0486	4.98159	11.6955	4.99407	17.1729	5.11674	6.18447	2.73137	10.8683	7.50131	11.4426	6.87072	10.0773	5.54356	10.0097	6.82429	2.54283	9.67973	5.71728	12.1179	4.17294	15.311	4.44509	14.1558	5.57416	6.19227	5.3834	5.31451	5.27158	3.01945	7.23958	5.56033	11.644	3.64864	7.05375	2.84617	4.73616	9.83754	14.9446	2.78288	4.86831	13.5307	4.705	9.92419	6.15741	16.2566	3.56308	12.7286	8.58246	7.39876	12.2705	8.70739	10.8654	3.41677	4.37326	5.64736	15.2453	7.04669	6.72301	5.67496	12.701	6.59428	6.71069	4.90323	Paternal
-1.48164	3.96159	36.4729	4.29006e-08	1.62309e-06	Nnat	18111	2	157560078	157562522	0.339256	0.315611	0.304581	0.282126	0.291334	0.115942	0.217081	0.25253	0.576584	0.216348	0.299153	0.108472	0.371403	0.408374	0.258005	0.428766	0.292516	0.291218	0.177544	0.602963	0.239596	0.246685	0.289371	0.218848	0.46487	0.465532	0.604738	0.432349	0.234486	0.281479	0.261763	0.111568	0.43903	0.368539	0.337169	0.387069	0.15979	0.161101	0.228341	0.376383	0.292686	0.177358	0.175541	0.243303	0.139467	0.412218	0.287656	0.252612	9.67384	18.841	9.4511	20.4943	9.50928	21.7116	9.19912	23.4073	21.7379	8.93651	29.9451	3.92723	20.055	5.56068	27.3567	9.24235	12.4148	9.11682	10.9895	39.8059	8.19457	19.198	10.5053	86.343	6.73337	11.3962	11.2133	16.2452	5.60574	16.1215	6.49207	8.64922	14.0567	5.81186	21.5047	8.83567	16.4097	3.54236	8.3932	12.7464	16.6648	5.25092	22.1471	7.25242	20.8744	8.50013	17.9484	5.02843	9.08154	10.4541	9.80105	11.2524	14.795	9.67013	14.0761	18.4812	37.9043	11.6105	29.0704	11.3882	26.7634	9.48972	47.2297	5.93102	12.2908	9.61914	18.81	10.9781	19.3393	9.83754	8.81349	5.56576	4.86831	25.5986	5.37714	28.0004	6.84157	23.1205	9.264	15.3492	23.2442	9.61839	25.2422	5.44212	23.1796	4.93534	20.8571	6.70623	20.4608	3.31609	15.0279	10.5392	16.3299	6.59428	19.3426	6.53764	Paternal
-6.47174	4.65565	447.186	5.14399e-35	5.5898e-32	Nespas	56802	2	174281237	174295436	0.0142653	0.00672256	0.012623	0.00608743	0.00708661	0.00729438	0.00822623	0.0197629	0.0393652	0.0450134	0.0137932	0.0716295	0	0.0213058	0.0277518	0	0	0.0143378	0.0149407	0.0171665	0.0131826	0.0187903	0.0154353	0.014857	0	0.0173318	0.00826317	0.0542315	0.0264499	0.0470982	0	0.0290022	0	0.0246818	0.0488996	0	0.0284266	0.0293725	0.0341267	0.0317761	0.0289765	0.0248159	0.0196361	0.0147674	0	0	0.00794855	0.0238676	0.744142	51.4203	0.378044	55.8571	0.760742	59.5058	0.367965	60.0787	56.9139	0.406205	53.4464	0.392723	51.5699	0.427745	59.7939	1.20552	2.06913	50.4932	1.87625	39.8059	0.712572	50.9486	3.50177	45.3854	0	49.9075	1.12133	51.509	1.40144	49.0974	0	39.1095	65.0622	0	52.8186	0.768319	51.9004	0.78719	52.1262	0.910455	56.1531	0.750131	39.8647	0.763413	47.1473	0.739142	47.6322	0.718347	0	45.6883	0.816755	46.3079	0.379358	45.5302	2.59297	45.22	42.7352	1.16105	38.4016	1.89804	39.3341	0	37.2321	1.11207	46.5758	0	48.2006	1.21979	39.8626	2.04949	44.8339	0	1.39095	47.5403	1.00821	33.3169	1.71039	48.4085	1.42523	43.4271	37.1907	1.10981	42.7715	1.08842	56.8625	1.13892	47.0967	0.705919	57.7718	0	41.129	0	45.7237	0.366349	50.1328	1.22581	Paternal
4.72113	2.27824	39.8155	1.67653e-08	6.50653e-07	Gm8775		3	4211718	4213044	0.739834	0.714994	1	1	1	1	1	1	0.710874	1	1	1	1	0.452185	0.827023	1	1	1	1	1	1	1	1	1	0.911662	1	1	1	0.946538	0.938789	1	1	1	1	1	1	0.516851	0.486703	1	1	0.955994	0.953911	1	1	1	1	1	1	2.23242	0.785043	3.02435	1.20555	0.760742	0	2.57575	0	0	9.34272	0	17.2798	0	14.1156	0	12.0552	1.72427	0.701294	0.804108	0	2.85029	0	0.538733	0	0.748153	0	2.61645	3.16979	1.7518	0.366399	2.52469	0	0	14.9448	0	11.1406	0	11.0207	0	26.8584	0	13.5024	0	15.2683	0	19.2177	0	15.4445	3.99588	0.387189	0.816755	0	4.17294	0	1.4817	0	0.371611	6.57929	0.717787	11.0086	0	7.76431	0	9.6379	0	11.6093	0	10.1649	0	10.2474	0	9.5413	3.12963	2.92556	1.34429	1.41774	2.39455	0	1.06892	0	0.357602	7.7687	0.350586	7.25616	0	11.7689	0	9.88287	0	13.6789	0	10.5392	0	13.9213	0	12.6667
-1.05524	3.5527	26.6944	1.63415e-06	5.41762e-05	Platr4	78706	3	41484024	41493192	0.369799	0.179508	0.348415	0.49758	0.339445	0.373331	0.305576	0.21519	0.593209	0.511532	0.62942	0.500098	0.322474	0.190832	0.139978	0.442056	0.362451	0.196386	0.340234	0.323618	0.21635	0.27943	0.224582	0.284628	0.671006	0.59723	0.506687	0.500702	0.488405	0.365017	0.367176	0.648297	0.487773	0.41683	0.549066	0.493567	0.368211	0.340888	0.33261	0.331063	0.298722	0.279577	0.297888	0.539732	0.229868	0.236572	0.278829	0.22158	9.67384	16.4859	3.78044	17.2795	4.94482	9.24752	7.72726	7.80243	12.6475	6.49928	15.1621	9.03263	15.5528	6.84392	17.5864	4.82209	14.8287	10.1688	13.1338	12.5416	15.6766	9.22982	9.96656	9.96266	10.1001	21.2205	3.364	14.264	2.80287	17.2207	6.85274	8.64922	16.0648	9.13292	18.8638	4.60991	9.92214	5.11674	12.3689	5.91796	10.8683	3.00052	8.85882	3.43536	14.0362	4.06528	11.7355	4.66925	18.1631	8.90535	17.9686	12.1179	13.6569	13.2964	12.224	12.1897	13.378	12.7716	16.5091	9.49019	22.3028	12.9405	7.23958	13.3448	13.5846	12.9361	17.6344	12.6045	11.4457	13.9365	12.6454	12.3242	6.607	11.3365	6.04929	11.6964	6.84157	13.7278	4.632	9.35928	12.1585	5.17914	14.0234	5.44212	15.2116	6.45391	11.4378	13.4125	18.0537	5.38865	17.0052	5.26961	17.0557	6.59428	15.7899	4.49463
-2.45187	8.44156	200.178	9.47541e-24	2.53889e-21	Jade1	269424	3	41555731	41616864	0.171266	0.179681	0.220768	0.192145	0.13004	0.121416	0.105008	0.12448	0.283552	0.252657	0.544036	0.400943	0.165048	0.127471	0.270177	0.173747	0.10436	0.0879857	0.0906504	0.121117	0.111582	0.131566	0.101718	0.120537	0.535461	0.503353	0.526613	0.534319	0.451513	0.452257	0.475372	0.488643	0.46107	0.458621	0.467434	0.438149	0.185849	0.178109	0.216394	0.235374	0.137695	0.164168	0.130572	0.135212	0.0978069	0.0868078	0.0861842	0.118847	117.946	570.726	105.096	479.808	130.087	459.16	117.749	495.064	567.953	84.8969	497.317	68.7265	630.709	73.9999	548.306	77.9572	217.603	549.815	128.121	378.974	549.749	460.752	206.335	308.289	91.2746	461.742	78.4934	537.279	185.69	501.6	103.512	492.253	552.226	64.3456	473.858	45.715	615.936	61.4008	449.257	61.911	540.519	67.8869	448.478	67.9438	525.459	59.5009	482.19	66.0879	505.66	438.685	509.246	502.462	577.762	519.366	486.367	423.888	574.51	472.935	533.316	440.345	478.903	433.939	393.351	375.878	472.227	404.004	580.759	491.981	496.902	436.131	575.559	448.839	107.103	469.186	93.0918	429.576	129.99	470.718	143.592	466.467	484.194	77.3171	515.361	101.223	495.464	74.4097	514.699	80.4748	439.708	47.6688	490.384	46.6158	551.587	52.0215	521.065	70.2796	Paternal
3.07803	1.08956	15.2184	0.000199541	0.00542841	Tdo2	56720	3	81957090	81976202	1	1	1	0.738877	0.860462	1	0.511027	1	1	1	1	1	0	1	1	1	0.756154	1	0.643483	0.911545	#NUM!	#NUM!	0.959379	1	0.918423	1	1	0.758461	1	0.413539	0.515442	0.349649	0.62133	0.633602	0.480023	0	1	1	1	1	0.721156	1	0.758724	0	1	1	0.900851	1	3.34864	0	1.51218	0	0.760742	0	2.20779	0.780243	0.395235	2.43723	0	1.96362	0.818571	0.85549	0	5.22393	7.5868	0	0.268036	0	3.56286	0	3.50177	0	0	0.392972	1.49511	0	1.40144	0	0.360671	0	0.401619	1.2454	0	2.68912	1.52648	2.75517	0.441748	4.55228	0	0	0	0	0.359903	8.50013	0	1.07752	4.35914	0.387189	1.22513	0	5.69037	0	3.70424	1.17965	0	1.93508	1.07668	0.759216	0.811012	0.862701	0.689484	0.370688	1.61722	2.65356	1.17563	2.03298	3.55212	3.27918	1.53278	0	2.43416	0	0.336071	0	1.71039	0	0.712615	0	0.715205	1.84969	0	1.08842	0.362182	1.13892	1.00921	0	0	2.48707	0	2.83748	0.725773	6.59428	0	5.72044
2.97537	5.08872	32.4788	2.36595e-07	8.53836e-06	Gm11407		4	80002331	80003388	0.673531	0.760032	0.808966	0.689922	1	0.995124	1	1	0.787279	0.710795	0.773487	0.645295	0.804119	0.785974	0.791408	0.805221	1	1	1	1	1	1	1	1	0.853752	0.888168	0.783532	0.777728	1	1	1	1	1	1	1	1	0.828582	0.871954	0.773185	0.788157	0.996366	1	1	0.994325	1	1	1	1	41.2999	20.0186	38.1824	12.0555	35.7549	8.44339	33.8528	15.2147	0	69.4611	0.379052	77.3664	0	64.5895	0	83.1811	49.3142	13.3246	34.8447	14.1774	32.7783	9.59901	42.2906	23.2462	51.6225	12.5751	40.7418	11.0943	43.0942	11.3584	45.0838	10.9055	0	76.7995	0	53.7823	0	41.3275	0	84.6723	0	70.8874	0	82.0669	0	79.8273	0	63.5737	81.3706	13.9388	82.4922	10.3868	65.629	18.1315	57.7861	16.5151	0	90.175	0	71.3663	0	61.6832	0	63.7584	0	99.5084	0	82.5389	0	66.8133	0	46.5138	42.4239	8.77667	53.0993	7.79758	43.1019	12.644	45.9637	12.3543	0.357602	98.0336	0	53.3327	0	62.6409	0.336405	58.9443	0	53.472	0	74.5852	0	72.1707	0	67.828
2.94204	4.02904	28.1622	1.05929e-06	3.58472e-05	Gm11410		4	80003989	80005131	1	1	1	1	0.837101	0.790867	0.88573	0.844401	1	1	1	1	1	1	1	1	0.840689	0.705073	0.841129	0.755594	0.727707	0.701802	0.854882	0.835889	0.97525	1	1	1	0.776363	0.764789	0.785117	0.836609	0.825094	0.801121	0.796125	0.770459	1	1	1	1	0.807136	0.671469	0.841251	0.882136	0.893394	0.820965	0.8118	0.920736	16.3711	0	26.085	0	14.8345	0	11.4069	0	7.50947	38.5895	7.58105	28.6688	4.91142	38.0693	7.03457	38.1749	10.6905	0	12.3297	0	13.1826	0	9.6972	0	12.3445	0	15.6987	0	9.10934	0	9.37744	0	7.63076	40.2679	8.67734	20.7446	5.72431	30.3068	8.3932	25.948	15.578	41.6323	10.7044	25.1926	6.83816	40.2832	6.55806	33.4031	15.257	0.387189	9.80105	0	14.4156	0	16.2987	0	8.91866	30.9614	9.69012	31.5074	9.32664	34.0767	7.23958	37.0688	9.70329	45.7739	13.3238	53.6706	9.86699	38.5304	13.0286	43.731	12.1708	0	15.1232	0	13.3411	0	12.4708	0	7.86725	32.9245	14.0234	28.6618	6.51927	34.5474	5.04607	37.7667	3.61074	30.2593	7.51395	34.4551	7.9835	34.4368	3.55272	41.2689
-0.873604	4.63929	19.4033	3.16128e-05	0.000944041	C330024D21Rik	320479	5	67463897	67477632	0.507102	0.28254	0.389829	0.334321	0.336665	0.374112	0.220451	0.30245	0.205599	0.410285	0.383552	0.331071	0.370381	0.325904	0.387285	0.330895	0.447562	0.210785	0.44919	0.331629	0.311089	0.335907	0.284587	0.21906	0.522575	0.501623	0.39725	0.538042	0.428522	0.489873	0.442933	0.405908	0.381685	0.408882	0.416572	0.433471	0.458065	0.203366	0.434551	0.272691	0.200063	0.278681	0.282165	0.4878	0.251191	0.288505	0.345	0.258815	33.1143	32.1868	13.6096	34.5591	19.7793	30.9591	15.0866	30.0394	32.0141	16.2482	29.5661	17.6725	34.7892	9.83813	32.4372	14.0644	6.89709	26.6492	24.6593	35.4436	17.458	28.0586	16.162	32.6554	20.5742	34.9745	15.3249	31.6979	13.664	21.6175	11.9021	24.0674	29.7198	24.0777	23.0138	6.14655	32.8194	26.7645	35.7815	17.7539	34.0541	15.3777	33.9588	17.1768	39.9492	15.8915	39.6935	11.1344	25.4283	23.2314	19.6021	19.4753	18.5885	28.2045	25.1888	21.6269	37.1611	27.8652	27.2759	26.1929	40.1451	31.92	33.0952	22.612	33.3146	20.5651	37.62	26.0221	31.5744	22.5444	30.6556	23.4557	19.4733	23.0388	4.705	18.4306	19.1564	24.9268	13.896	37.0628	32.5418	8.13864	26.2939	10.1586	28.9745	11.3892	21.8663	20.8246	30.8919	10.3628	35.9879	14.5928	33.3855	17.5847	32.7639	11.4409
4.03241	2.41669	16.0723	0.000163333	0.00449972	Spp1	20750	5	104435118	104441050	0.825769	0.924414	1	0.882981	1	1	1	1	1	0.938416	1	0.91799	1	1	1	1	1	1	1	1	1	1	1	1	1	1	1	1	1	1	1	1	1	1	1	1	1	0.654741	0.825619	1	1	1	0.967051	0.94378	1	1	1	1	3.72071	0.785043	4.91457	0.40185	3.04297	0	5.88744	0.780243	0	9.34272	0	5.89085	0	0.427745	0	4.42025	12.0699	0	8.30912	0.545286	7.12572	0	6.19543	0.553481	8.22968	0	0.373778	0	1.7518	0	1.08201	0	0	5.81186	0	14.9822	0	0.78719	0	10.015	0	0.375066	0	5.7256	0	10.348	0	0.718347	1.81631	0	2.85864	0	2.65551	0	1.85212	0	0	27.0912	0	1.51843	0	36.6648	0	0.370688	0	20.5651	0	4.06596	0	80.3399	0	28.2263	2.78189	0	1.34429	0.708871	1.71039	0.361257	3.91938	0	0	29.965	0	8.70739	0.362182	10.63	0.336405	5.64736	0	5.38865	0	2.83748	0	14.2876	0	11.0323
-2.68123	5.34537	81.1803	6.67654e-14	3.84097e-12	Sgce	20392	6	4674350	4747207	0.0757148	0.184023	0.16291	0.158703	0.175709	0.0948347	0.143261	0.0688361	0.052266	0.242039	0.125667	0.174597	0.035319	0.127451	0.144852	0.0900847	0.0775218	0.00640333	0.0902234	0.0527644	0.0787122	0.086894	0.0341981	0.17911	0.0513477	0.117381	0.103288	0.079839	0.111754	0.171076	0.238306	0.310446	0.0399153	0.138418	0.0978156	0.10336	0.241954	0.228	0.170856	0.124383	0.206335	0.222461	0.197625	0.287041	0.0954991	0.0171714	0.0369216	0.0320613	5.20899	63.5885	13.2315	58.67	13.6934	70.3616	13.2467	70.2219	53.3568	11.3737	67.4713	7.06901	51.1607	8.5549	59.7939	4.42025	4.13825	75.0385	23.8552	74.7042	9.976	69.4082	35.8258	169.365	2.61853	71.521	8.97067	61.4146	10.8611	64.1198	5.77073	58.2882	49.3991	4.15133	59.6095	0.38416	59.5328	5.90393	49.034	2.73137	74.6293	6.37612	60.1662	5.7256	62.6231	2.21742	64.2	14.0078	4.35914	80.5354	8.57592	64.4848	8.72524	75.7493	7.7789	89.6535	110.74	13.9326	103.002	21.258	82.7232	25.881	84.8066	38.1809	71.8044	2.98525	60.7406	9.7583	71.8317	7.78805	55.1801	6.36087	16.6914	52.2943	19.1561	64.8617	14.3673	69.7227	10.6892	75.2486	68.3021	17.757	59.5996	17.052	66.2792	16.3246	57.8616	23.2953	54.9635	5.80316	69.6029	1.21606	57.336	2.19809	49.3433	1.63441	Paternal
-8.4829	12.6114	372.707	2.67213e-32	2.27247e-29	Peg10	170676	6	4747306	4760517	0.00411704	0.00304962	0.00186514	0.00237245	0.00261657	0.00304812	0.00227545	0.00281288	0.00316068	0.00115386	0.00361289	0.00160777	0.00206149	0.00346696	0.00231966	0.00396627	0.00253368	0.00216037	0.00175401	0.00210266	0.00228142	0.00205154	0.00316418	0.00286461	0.00331012	0.00298432	0.00318651	0.0033204	0.00300391	0.00360419	0.00285893	0.00292559	0.00239538	0.00351979	0.0042184	0.00250557	0.00270716	0.00252133	0.00276917	0.00432994	0.00216607	0.0982884	0.00363098	0.00366834	0.00111502	0.00262864	0.00211763	0.00312355	62.88	15210.2	38.9385	12729.4	26.2456	14045.4	31.277	13152.2	11612.8	30.4654	12588	38.4869	12003.5	27.3757	9687	27.3252	36.8994	11637.6	16.6182	14385.7	46.6734	12871.9	23.7043	14719.8	25.4372	12313.8	45.9747	13214.8	31.182	13411.3	46.8872	11774.6	11603.6	29.4744	10823.7	23.4337	11872.2	20.8605	12314.6	25.948	12301.9	28.1299	12440.4	25.5743	11177.2	35.4788	12002.3	34.4806	44.6812	13453.7	38.3875	12824.7	47.4198	14834	43.3396	13009.2	12074.4	36.3796	13537.8	48.9694	14292.5	40.9783	11496.5	33.7327	11603.8	27.8623	12086.6	42.6926	11611.1	49.1877	11237.2	28.2263	42.7716	15756.7	34.2793	13561.4	37.6286	13550.8	61.2849	14092.5	10736.3	23.3061	13516.8	1473.36	11459.4	41.7606	12366.6	45.5318	10768.8	12.0208	11688.9	30.8069	6214.79	13.1886	11866.9	37.1828	Paternal
1.42197	5.98596	76.7484	2.09729e-13	1.13953e-11	Ppp1r9a	243725	6	4902917	5165661	0.691248	0.709806	0.735379	0.796003	0.739918	0.726396	0.692074	0.735098	0.703486	0.747145	0.726718	0.854765	0.761928	0.694029	0.781122	0.766251	0.67517	0.702358	0.752329	0.7842	0.72694	0.796822	0.719665	0.697724	0.767435	0.790551	0.743788	0.787475	0.766139	0.783852	0.781718	0.791451	0.760261	0.743581	0.800575	0.771905	0.76625	0.671605	0.744231	0.785635	0.759066	0.787741	0.753175	0.771802	0.711511	0.698838	0.638558	0.687151	92.2736	41.2148	93.3769	38.1757	107.265	38.5984	111.125	28.4789	27.2712	77.5852	36.389	96.6099	38.0635	85.549	32.4372	90.0124	80.6959	34.0128	143.399	48.5305	88.3589	33.2273	280.141	47.5994	72.9449	22.7924	79.9885	35.2639	73.225	20.5183	82.5936	25.1955	36.9489	76.7995	23.7684	56.0873	27.8583	84.623	16.7864	61.0005	38.0392	101.268	19.5632	76.723	30.2319	77.6099	37.9677	87.6383	74.1054	22.457	75.1414	19.9081	98.2538	33.8454	131.13	35.3895	38.2759	125.393	35.1716	127.548	36.4955	130.699	46.8849	177.93	21.0238	66.6706	30.5663	88.6379	20.5233	82.3894	16.0942	54.4649	91.107	27.7928	73.9357	36.1524	100.913	34.6807	91.9273	25.0829	23.6018	74.3576	20.334	75.464	32.5963	99.4661	28.5944	96.711	37.311	92.0215	28.4739	66.0728	36.2886	64.1111	32.3692	71.0968	Maternal
2.82746	6.07638	27.446	1.21986e-06	4.09973e-05	Asb4	65255	6	5383386	5433022	0.82993	0.928865	0.870177	0.891808	0.860144	0.849788	0.900014	0.845771	0.721666	0.908306	0.920512	0.922588	0.856104	0.872639	0.883634	0.944763	0.868035	0.924351	0.871155	0.975722	0.767313	0.812522	0.830298	0.822529	1	0.823496	0.97281	0.899056	0.847153	0.873018	0.899144	0.892969	0.974322	0.811898	0.881372	1	0.891902	0.883871	0.905274	0.8975	0.822666	0.832313	0.860826	0.864309	0.840784	0.777879	0.884693	0.739263	51.7178	10.5981	131.181	10.0462	126.664	18.8971	147.922	17.9456	24.8998	153.139	23.8803	135.097	12.6878	114.208	7.03457	38.5767	10.0008	3.85712	248.47	25.0832	85.5086	7.38385	567.286	47.5994	9.35191	1.57189	103.163	15.0565	47.2985	6.22878	38.5918	2.25632	8.83561	58.1186	1.5091	18.4397	6.86917	46.4442	0.441748	17.7539	19.563	64.5113	32.8515	142.377	12.2367	59.8705	48.6677	225.561	12.3509	0	36.3456	7.79011	14.4156	0.402922	38.5241	4.32539	32.3301	179.189	35.1716	241.81	17.0313	151.835	47.2297	394.042	0.323443	12.2727	9.79688	42.286	5.13083	38.1205	0	5.1682	196.123	23.7702	199.626	26.2282	186.433	19.5079	98.3409	11.2311	45.7731	212.345	37.8633	187.934	47.4458	293.463	47.4331	302.133	7.22148	38.135	4.74565	16.6195	1.81443	13.9213	9.07917	25.742	Maternal
-6.53628	6.27876	169.441	1.11196e-21	2.2481e-19	Mest	17294	6	30723547	30748465	0.0122129	0.00978523	0.0079871	0.00661003	0.014046	0.012972	0.0127072	0.00541092	0.0289399	0.00481481	0.0121595	0.00858539	0.0250821	0.00262813	0.0122662	0.00494483	0	0.0121194	0.00557407	0.0190728	0.0202293	0.0150159	0.0124177	0.00734328	0	0.0195457	0.0196389	0.018224	0.0110745	0.0163419	0.0189399	0.0149404	0.0113913	0.0051355	0.0437235	0	0.00858329	0.00832122	0.0125971	0.00865606	0.0119449	0.0051994	0.0142797	0.0290453	0	0.0409587	0.0108542	0	1.11621	90.28	1.89022	191.28	1.52148	188.971	1.47186	221.199	199.594	2.84344	179.292	2.35634	166.17	2.13872	73.863	0.401841	1.03456	34.7141	1.34018	277.005	1.78143	144.724	4.0405	466.584	0.748153	29.0799	0.373778	141.848	1.05108	84.6381	0.360671	72.5782	86.7497	0	31.3139	0.38416	70.2182	0.393595	23.4126	0.455228	127.16	2.62546	150.231	2.29024	88.1763	1.10871	291.316	2.15504	0	39.8805	1.22513	61.4553	0.758716	37.8747	1.4817	79.8231	241.919	2.70912	274.195	4.55529	223.434	4.31351	464.368	7.04308	28.7864	0.331695	78.7669	0.406596	62.7541	2.86928	25.2909	0	2.08642	240.993	2.3525	280.358	3.07871	241.32	1.42523	163.226	214.204	2.58957	208.248	1.08842	366.89	5.31498	318.575	9.52991	116.346	0	18.9826	0.810709	33.3855	0.366349	50.5275	0	Paternal
3.32643	2.51298	27.0588	1.41776e-06	4.73231e-05	Klf14	619665	6	30956023	30959078	1	1	1	0.796233	0.963927	0.89234	0.819128	1	1	0.944316	0.928714	0.931633	1	0.964736	1	1	0.870445	0.670673	1	1	1	0.949016	1	0.929483	1	0.767583	1	0.824874	0.975971	0.915552	0.966354	0.877087	1	1	0.838522	1	0.96183	0.946067	0.899	1	0.978014	0.975201	0.920193	0.941479	0.639145	1	0.71622	1	3.34864	0	9.4511	0	12.9326	0	10.671	2.73085	0.395235	10.5613	1.13716	9.42535	2.45571	11.1214	0	2.81289	1.03456	0	18.4945	1.09057	9.61972	0.738385	37.7113	2.76741	0.374076	0	10.8396	0.396223	6.65682	0	1.80335	0	0.803238	5.39672	0.377275	0.768319	0	6.69112	0	1.36568	0	13.5024	0.369118	6.87072	0	3.69571	1.03548	13.6486	2.17957	0	2.85864	0.865568	1.13807	0	1.85212	0.393217	0.371611	15.0937	1.43557	15.5639	0.405506	11.6465	3.79216	27.0603	0	0.663389	0	2.43957	0.39468	2.04949	0	1.98777	18.43	0.731389	24.8693	1.41774	16.0777	1.80629	7.83877	0	0.357602	15.9073	0.350586	13.7867	1.44873	16.7042	1.00921	16.2361	2.80835	4.97414	0	0.810709	0.725773	1.83174	0	1.63441	Maternal
3.05815	4.48756	22.5283	8.62306e-06	0.000269006	A2m	232345	6	121635376	121679227	0.944636	0.869636	0.621184	0.784394	0.736121	0.896663	0.916483	0.995161	0.867664	0.646113	0.809797	0.488746	0.791999	0.5481	0.713153	0.418375	0.933891	0.957268	0.994758	0.992235	0.931815	0.831903	0.994176	0.685118	0.896398	0.68767	0.921907	0.836278	0.942965	0.626852	0.66185	0.744805	0.983512	0.956119	0.7928	0.935586	0.926209	0.415595	0.830855	0.847372	0.885828	0.734016	0.956545	0.973854	0.986551	0.931014	0.977419	0.980665	33.4864	1.96261	29.4874	4.42035	9.88965	6.03099	19.8701	5.4617	5.53329	15.4358	3.03242	26.3124	1.63714	17.9653	0.39081	80.3682	62.0738	9.46747	6.96894	3.817	26.7214	6.27627	14.8152	15.4975	4.48892	1.17892	6.728	5.54713	13.664	5.49598	4.32805	6.01685	2.40971	34.0409	1.5091	33.806	0.381621	72.4215	0.883495	112.896	1.81139	24.7543	5.16765	25.5743	1.43961	245.765	3.79677	8.26099	30.1507	3.4847	8.57592	3.89505	61.8354	5.23799	90.3834	17.6948	2.97289	49.1512	6.10119	10.2494	10.1377	19.8421	4.82639	14.0862	1.94066	115.761	0.391875	8.53851	7.49891	28.6928	0.766391	11.1315	22.9506	1.82847	3.02464	4.25323	28.3925	5.78012	12.4708	2.24623	2.86082	22.1963	3.15527	8.70739	0.362182	7.97247	1.34562	50.1203	2.40716	176.582	2.37283	32.023	2.90309	125.658	0.394746	20.0215
4.86309	6.4129	278.95	3.65468e-28	1.78714e-25	Zim1	22776	7	6671269	6696450	0.971909	0.974729	0.972936	0.981338	0.97196	0.968198	0.96166	0.920501	0.949203	0.987136	0.970494	0.99042	0.975878	0.979638	0.961846	0.954572	0.957736	0.985916	0.965581	0.985998	0.960054	0.972146	0.9558	0.978223	0.962904	0.97883	0.967079	0.960628	0.958368	0.977908	0.968506	0.968988	0.975982	0.943962	0.949428	0.965706	0.975218	0.977886	0.975162	0.958499	0.978097	0.990523	0.972355	0.968796	0.989663	0.959496	0.940159	0.923272	135.806	3.92522	154.998	4.0185	144.541	4.02066	164.112	3.12097	4.34759	150.702	4.92768	150.02	4.91142	123.191	8.98862	104.077	72.0746	3.85712	376.591	4.90757	145.721	4.43031	915.577	8.8557	95.3895	2.35783	133.439	2.77356	101.604	4.03039	86.9216	4.13658	5.22104	118.313	1.5091	105.644	3.81621	107.058	1.32524	93.3217	5.07189	121.896	4.42941	154.591	6.11835	132.306	4.14193	186.052	60.3014	2.32314	60.0315	1.29835	59.1799	2.01461	95.9398	3.93217	10.7767	248.078	7.17787	317.732	8.92113	274.339	11.7212	366.24	2.58754	105.147	6.66188	112.22	5.13083	96.3259	2.68237	75.5353	187.082	4.75403	172.405	3.89879	184.38	4.69635	129.696	5.61557	4.29123	191.628	1.75293	183.218	6.51927	229.303	7.40091	229.777	1.20358	115.234	3.55924	84.3137	5.80618	91.2209	9.47391	114	Maternal
-8.39438	10.4257	345.035	3.55778e-31	2.67654e-28	Peg3	18616	7	6703892	6730431	0.0035299	0.00374531	0.00225661	0.00293098	0.00286026	0.0027534	0.00237915	0.00276331	0.0169508	0.0141215	0.00230391	0.0275686	0.00170609	0.00254769	0.00158289	0.00214582	0.00361839	0.00203823	0.00251055	0.00457347	0.000996562	0.00346425	0.00314452	0.00400338	0.00257168	0.00357318	0.00378454	0.00509761	0.00527822	0.00807987	0.00519967	0.00551552	0.00152204	0.00326651	0.00577295	0.00484912	0.00271573	0.0017996	0.00285675	0.00146081	0.00265914	0.0596361	0.00353668	0.00232215	0.00261788	0.00288236	0.00166982	0.00303772	10.7901	3045.97	12.4755	3318.47	7.98779	3531.75	10.671	3630.08	2407.38	6.90549	2275.83	6.28357	2331.7	5.56068	2030.26	5.62578	37.934	2199.96	65.9369	4603.3	7.482	3240.03	203.641	7183.08	5.23707	3064.4	7.84934	3073.11	4.90503	3093.87	5.41006	2515.79	2171.95	7.88752	1692.84	3.45744	2189.36	5.51033	1684.38	7.73887	2255.91	2.25039	2086.25	7.25242	1991.7	6.2827	2412.68	9.69768	6.17545	2395.15	8.9843	2505.39	11.7601	3095.65	12.9648	2530.35	3500.94	18.5768	3728.19	30.3686	3053.46	15.96	3809.74	21.1292	1740.77	2.65356	2481.35	8.13191	2047.2	11.887	1876.51	9.14374	9.04115	3320.14	5.71321	3169.01	9.92028	3462.65	4.98831	3409.77	2497.5	6.65889	2374.17	150.565	2567.14	9.1114	2729.59	6.35327	1737.17	4.55962	1682.73	4.86425	1533.19	2.56444	1877.41	5.72044	Paternal
-3.49778	1.85871	48.0098	1.00634e-09	4.21498e-08	Usp29	57775	7	6730578	6967219	0.0528139	0	0	0.129623	0	0.103234	0.207152	0.170569	0	0.300752	0	0.0713602	0	0	0	0	0.205348	0.126991	0.720549	0.204853	0	0	0.278016	0.206443	0.135223	0.653645	0.370455	0.178572	0.12193	0.174607	0.0784249	0.114285	0.450673	0.108787	0.193332	0.425634	0	0	0.159227	0.169398	0.0982008	0.154422	0.0803335	0.13035	0.579407	0.203979	0.274615	0.43704	0.372071	6.67287	0	8.84069	0	5.62893	1.10389	7.41231	4.34759	0	3.41147	0.392723	3.27428	0.85549	3.9081	0.803682	0	4.20776	1.87625	4.36229	0	7.01466	0.8081	10.5161	0	3.14378	0	7.92447	0	2.56479	0	4.88869	1.60648	0.415133	2.64093	0.38416	0.763241	1.96798	3.53398	0.910455	4.34734	0	2.95294	0	2.87923	1.10871	4.14193	1.07752	0.363262	2.32314	2.45026	1.29835	1.89679	3.22338	1.11127	5.11182	11.1483	1.54807	12.5613	2.65725	10.1377	0.862701	8.61855	1.11207	3.23443	2.65356	6.66188	0.813191	5.13083	1.22969	2.68237	1.98777	0	6.5825	0	7.79758	1.02624	5.41886	1.06892	5.2412	6.79445	0.739876	5.95996	1.08842	4.34618	0.379642	4.70967	0.705919	1.20358	1.65805	1.58188	0.405354	2.90309	1.09905	1.57899	1.22581	Paternal
-1.42113	6.50013	165.696	2.0678e-21	4.08547e-19	Snhg14	16353	7	59307924	59975759	0.239224	0.275589	0.210157	0.260725	0.345023	0.240028	0.288488	0.336878	0.279502	0.234699	0.271556	0.200336	0.264364	0.200899	0.276347	0.246297	0.355967	0.227077	0.301477	0.217264	0.263038	0.261825	0.251384	0.234337	0.276423	0.24581	0.222727	0.228921	0.274948	0.24696	0.27287	0.292815	0.267199	0.269391	0.265909	0.30491	0.235265	0.262121	0.248497	0.308997	0.26078	0.292448	0.274333	0.335974	0.265688	0.244621	0.318148	0.274092	51.3458	163.289	48.7677	128.19	37.6567	141.527	47.4675	134.592	110.271	58.0873	133.047	42.0214	122.376	49.6184	98.8748	50.2301	48.9693	126.233	37.7931	123.235	44.1794	118.511	32.8627	131.175	49.004	136.361	40.7418	162.055	43.7949	114.683	44.3625	135.755	115.666	63.9304	115.069	33.806	124.027	53.5289	142.684	39.6048	169.184	60.3856	152.815	54.2023	151.879	51.0008	176.032	53.876	49.4036	129.321	50.6388	155.369	45.1436	157.542	38.5241	129.762	140.84	53.4083	128.484	42.1365	152.876	57.3696	115.489	47.8188	87.3296	31.8427	142.251	52.4508	161.819	58.6153	114.192	50.0918	38.251	124.336	44.6975	125.825	45.1544	136.555	52.7335	117.927	155.199	54.7509	116.745	48.2534	132.558	50.1127	132.543	67.0623	103.107	37.306	136.437	44.1836	86.3669	40.2984	125.529	47.3979
-7.03391	5.3003	534.44	5.53907e-37	6.77151e-34	Snrpn	20646	7	59982495	60140219	0.0161717	0.0103448	0.0105179	0.015735	0	0	0	0	0.00468361	0.00983269	0.0082861	0.0332127	0.0135436	0.0292702	0.028869	0.018638	0	0	0	0	0	0.00478677	0.0047755	0	0.0132881	0.00443125	0.0282952	0.012683	0.0200121	0	0.00827399	0.00411859	0.00361063	0	0	0	0.00980799	0.0228765	0.00493319	0	0.00463828	0	0	0.0120071	0.00666436	0	0	0	1.11621	67.9062	0.756088	72.3329	0.760742	71.5678	1.10389	69.0515	72.7233	0	73.9152	0	65.4856	0	65.2652	0	0.344854	73.2852	0.536072	53.9833	0.712572	85.2835	1.6162	47.0459	1.12223	81.7382	2.61645	86.7729	2.10215	70.7149	1.44268	75.9627	66.6687	0	68.6641	0	67.5469	0	94.534	0	84.0485	0	79.3603	0.381707	77.0193	0.369571	87.6709	0	1.08978	80.9226	0.408377	91.7502	2.27615	78.1669	1.11127	86.5078	75.8086	1.54807	97.2601	0	103.404	0.862701	89.6329	0.370688	91.5344	0.331695	83.0775	0	89.1976	0	93.8829	0	0.695473	70.2134	1.34429	57.4185	0.342079	69.0002	0	77.8692	79.3877	0.369938	70.1172	0	69.9011	0	87.1288	1.05888	61.7837	0.414511	73.5576	0	72.2144	0	77.765	0	Paternal
-2.74135	2.19129	25.7574	2.36037e-06	7.72055e-05	Ndn	17984	7	62346569	62350262	0.15091	0.238725	0.0864277	0.168133	0.106015	0.128927	0.0496601	0.128077	0.211494	0.042775	0	0.0718619	0.174602	0.224964	0	0	0	0.253406	0.255838	0.451878	0	0.508383	0.185795	0	0.0673115	0.0790051	0	0.0525043	0.0556688	0.0220093	0	0	0	0.114806	0	0.315583	0.208947	0.0929761	0	0	0.156601	0.205539	0	0.0979118	0.108379	0.203979	0.402281	0.341043	1.11621	6.28035	1.51218	4.82219	0.760742	8.04133	1.10389	5.4617	10.2761	1.21862	5.30673	0.785446	8.18571	0.427745	2.73567	0.401841	1.03456	3.85712	0.536072	11.9963	0	5.53789	1.88557	24.3532	0.748153	3.53675	1.49511	5.1509	0	7.32797	0	0.752106	5.62266	0	3.39548	1.15248	3.43459	1.18079	2.20874	1.82091	0.724556	0	3.69118	3.81707	3.23913	0.739142	6.55806	0	0.363262	5.03346	0.408377	4.76062	0	2.82045	0.370424	6.68469	19.6954	1.16105	16.868	0.379608	8.11012	0	21.374	0	0.970329	0	3.135	0.406596	3.55212	0	3.44876	1.59022	1.73868	6.5825	1.34429	13.1141	0	10.4765	0	7.11306	13.9465	2.58957	8.41406	2.17685	9.41672	0	9.75574	1.05888	6.82028	0.829023	3.16377	0.810709	1.08866	0.732698	2.36848	1.22581	Paternal
6.09547	2.17372	33.9714	2.84128e-07	1.01601e-05	Hbb-bt	101488143	7	103812524	103813996	1	1	1	1	1	1	1	1	1	1	1	0.708742	#NUM!	1	1	1	1	1	1	1	1	1	1	1	1	1	0.973488	0.986401	1	0.873018	1	1	1	1	1	1	1	1	1	1	1	1	1	1	1	1	1	1	3.72071	0	5.67066	0	5.32519	0	2.94372	0	0	1.21862	0	0.785446	0	1.28323	0	4.42025	1.72427	0	5.09269	0	3.56286	0	2.69367	1.10696	0	0	2.99022	0	4.55467	0	2.88537	0	0	4.15133	0	3.07328	0	0.78719	0	6.37319	0	0.750131	0	3.05365	0	0.739142	0	1.43669	26.5181	0	13.0681	0	14.795	0.402922	28.5226	0.393217	0	19.7379	0.717787	4.9349	0	24.587	0	1.48275	0	12.9361	0	13.4177	0	35.2512	0	9.93885	6.95473	0	2.68857	0	9.23612	0	6.76984	0	0	21.4564	0	19.5916	0	1.89821	0	1.7648	0	2.07256	0	4.86425	0	3.66349	0	2.86022
5.85059	12.9184	281.578	2.70926e-28	1.3588e-25	H19	14955	7	142575529	142578143	0.992863	0.991282	0.990121	0.990279	0.976458	0.945288	0.99048	0.98844	0.902885	0.971204	0.984079	0.990198	0.994679	0.992124	0.987638	0.991846	0.990882	0.994522	0.992727	0.992201	0.992731	0.993268	0.993697	0.991354	0.973769	0.985422	0.943272	0.957902	0.95657	0.942573	0.956045	0.953326	0.971394	0.959616	0.9593	0.932118	0.994593	0.995142	0.990223	0.988777	0.992789	0.985747	0.982594	0.988399	0.995243	0.991596	0.995143	0.969236	14526	104.411	14439	126.984	14184.8	141.527	14743.6	144.735	399.978	16589.8	828.609	14316.3	136.701	14223.4	157.887	13499.9	12198.9	1312.12	16165.5	479.306	12824.5	207.486	18284.1	180.988	10871.4	58.1599	13376.8	106.188	11972.1	149.857	12213.8	100.406	118.076	12832.2	77.3415	14042.2	81.6668	11147.8	90.1165	11465.4	96.7283	13210.9	111.104	16392	80.9782	12767.2	132.197	15157.5	16112.5	434.039	14803.3	218.989	14987.3	901.336	16042.7	705.038	942.033	20748.8	1304.22	21406.8	945.235	20559.5	1039.05	21222.7	486.135	16507.8	695.578	16528.5	727.789	17153.8	1115.86	15322.5	16077.3	87.401	16263.5	79.3935	13793.6	136.194	13160.2	149.374	141.253	19446.9	255.226	17652.1	303.87	17153.7	207.898	17712.2	67.4004	14101.3	107.173	12645	63.5051	13010.5	391.194	12324.7	Maternal
6.05434	8.6007	342.289	4.64235e-31	3.36312e-28	Gm27483		7	142576853	142576923	0.99426	0.992594	0.988635	0.99157	0.980546	0.954987	0.995777	0.990786	0.905522	0.961908	0.987022	0.991186	0.99842	0.989032	0.990315	0.990678	0.995267	0.992158	0.991691	0.993846	0.99438	0.994173	0.993683	0.993608	0.979214	0.98687	0.93511	0.965981	0.954112	0.953421	0.94885	0.957854	0.977686	0.965268	0.961869	0.938645	0.991948	0.997105	0.988772	0.986784	0.993616	0.985522	0.981674	0.986826	0.992698	0.992909	0.99578	0.969395	747.862	4.31774	700.137	5.22404	769.491	8.84546	780.086	6.63207	18.5761	936.303	41.3167	876.558	3.27428	772.079	7.42538	798.458	554.526	57.8568	702.255	27.8096	589.653	7.75304	809.177	7.19525	496.773	0.785945	607.389	6.7358	561.976	5.49598	599.435	5.64079	2.81133	591.149	6.03641	763.709	4.19783	501.047	3.09223	499.385	3.2605	576.851	4.42941	755.779	3.95893	622.727	4.48709	697.515	948.476	20.1338	845.749	11.2524	702.571	48.7536	859.754	30.2777	52.3971	1089.45	50.9629	1043.16	56.3653	1045.59	50.6771	1151.73	16.4956	722.763	27.4313	762.367	35.5212	896.036	48.2826	738.656	810.922	6.5825	854.63	2.48105	636.266	7.22515	559.047	7.48743	7.15205	1113.14	14.0234	954.547	17.3847	931.261	12.7834	957.58	4.81432	654.513	3.95471	553.714	2.90309	685.072	17.7636	562.646
5.79608	9.72718	250.253	1.1155e-26	4.7433e-24	Gm27786		7	142577849	142577918	0.993115	0.99494	0.989182	0.991088	0.971886	0.942475	0.993346	0.987821	0.909102	0.976941	0.983112	0.991225	0.995748	0.994866	0.989506	0.99223	0.988946	0.994714	0.991225	0.994424	0.991342	0.992325	0.995879	0.989753	0.973096	0.986915	0.949596	0.956145	0.956775	0.935953	0.956008	0.951466	0.968804	0.952908	0.963941	0.928826	0.99525	0.993857	0.988617	0.987315	0.991483	0.982578	0.982843	0.987124	0.998298	0.993832	0.996501	0.968196	1868.54	12.9532	1659.23	8.43884	1580.82	17.2889	1735.32	15.6049	52.1711	1803.55	107.651	1763.72	10.6414	1588.64	20.3221	1648.35	1304.58	130.441	1825.06	43.0776	1332.51	22.8899	1938.09	17.1579	1104.27	4.71567	1535.48	7.92447	1312.8	13.9231	1392.55	10.9055	15.2615	1365.37	8.30006	1561.99	9.54052	1077.66	6.62621	1181.77	12.6797	1451.88	14.0265	1813.49	5.75845	1391.43	17.2581	1666.92	2058.6	56.9168	1827.9	24.2359	1540.95	81.7932	1843.23	84.5417	96.6188	2138.66	146.429	2139.85	94.4829	2053.23	109.973	2155.92	55.9557	1737.75	84.2531	1704.86	66.7009	1783.05	111.893	1460.22	1992.18	9.50806	2179.09	13.4685	1474.7	16.9791	1456.94	18.7186	18.2377	2123.08	37.8633	2135.49	32.2342	1846.58	24.894	1908.45	2.00597	1176.8	7.90942	1274.43	4.71752	1343.4	39.4746	1201.7
-3.53819	10.7115	193.744	2.45686e-23	5.93286e-21	Igf2	16002	7	142650766	142666816	0.115727	0.0922301	0.0744197	0.0848767	0.0538229	0.0625362	0.0676398	0.0815716	0.138808	0.0642957	0.103082	0.0123555	0.0829086	0.0874964	0.110235	0.120432	0.102757	0.0551634	0.091037	0.0538885	0.0774986	0.0537122	0.0517415	0.0521898	0.0506157	0.052093	0.0450815	0.0472557	0.0122981	0.0191849	0.0177797	0.01289	0.0184133	0.0197259	0.0156999	0.0252654	0.0917933	0.0793458	0.0824024	0.0920527	0.0357581	0.0381991	0.0397661	0.0347188	0.0593899	0.063108	0.0314123	0.0528462	407.418	3113.09	352.715	3471.58	270.063	3358.86	330.065	3558.69	3391.91	192.947	3002.47	200.289	3007.02	218.15	2791.55	247.936	345.889	2145.96	270.448	3935.87	342.034	2976.06	69.2272	5533.7	240.157	2656.49	316.59	3301.73	360.519	2909.94	385.557	2815.88	2696.87	308.859	2599.05	151.743	2546.55	255.05	2157.94	122.911	2759.11	231.791	3106.86	176.348	2546.67	138.959	3457.13	190.362	180.541	3386.36	170.293	3098.73	127.085	2691.92	153.726	3099.34	3916.41	48.7641	3881.43	75.9216	3645.9	65.9967	4712.28	61.5343	3041.34	57.0515	2950.04	59.363	2981.02	47.5481	2408	62.416	399.549	3953.16	356.908	4141.22	292.819	3260.71	311.769	3075.09	3162.28	117.27	3562.65	141.495	3712.72	153.755	3385.58	121.771	2744.16	173.266	2497.4	168.222	1841.28	59.7149	2255.58	125.85	Paternal
-2.49588	6.02478	123.457	4.72948e-18	4.79319e-16	Igf2os	111975	7	142659693	142670356	0.244573	0.206199	0.115326	0.2216	0.102747	0.106143	0.113501	0.094555	0.228283	0.190106	0.145519	0.0225006	0.193347	0.168632	0.175028	0.172527	0.116473	0.100801	0.157911	0.0869149	0.10739	0.111085	0.10385	0.127654	0.15687	0.156623	0.0899832	0.101449	0.016416	0.0282376	0.0606658	0.0521755	0.0363144	0.0361048	0.0331047	0.0328965	0.163218	0.238897	0.183428	0.170082	0.0626561	0.0590976	0.0845804	0.0931146	0.145635	0.098636	0.0635256	0.125447	36.0909	111.476	27.9753	107.696	13.313	102.125	36.4285	127.96	141.889	16.2482	132.289	15.7089	143.659	18.393	150.071	15.6718	26.5538	89.7656	22.7831	97.0609	17.1017	100.42	1.88557	81.9152	26.1853	109.246	23.548	116.093	24.8755	117.248	23.4436	112.44	138.558	18.2658	123.369	13.8297	130.133	24.4029	109.995	10.4702	118.465	14.2525	122.178	15.2683	114.809	13.3045	132.542	19.3954	17.0733	91.7639	15.11	81.3634	8.72524	88.2399	11.8536	104.989	115.943	1.93508	130.637	3.79608	113.542	7.33296	101.009	5.56033	123.232	4.64372	108.549	4.06596	107.748	3.68908	116.875	3.97554	22.2551	114.097	32.2629	102.786	22.2351	98.9845	21.0221	102.578	116.221	7.7687	121.303	7.61896	119.158	11.0096	110.004	11.2947	119.154	20.3111	111.127	12.1606	91.8102	6.22793	105.397	15.1183	Paternal
3.78592	2.11002	29.0073	7.71296e-07	2.64213e-05	Th	21823	7	142892752	142931128	1	0.484738	1	1	1	1	1	1	0.887233	1	1	1	1	1	1	1	1	0.906309	1	1	1	0.608021	0.951244	1	0.548775	0.756122	0.71674	0.614526	0.765981	0.783852	1	0.950871	0.851695	0.834933	0.886224	0.873681	1	1	0.86891	1	1	1	1	1	0.930707	0.924811	1	1	1.11621	0	1.51218	1.6074	2.6626	0	1.10389	0	0	3.65585	0	2.74906	0	5.98843	0	7.63498	2.75884	0.350647	2.9484	0	2.13771	0	1.6162	0	3.36669	0	1.86889	0	4.55467	0	6.85274	0	0	6.22699	0.754551	7.29903	0	2.75517	0	0.455228	0	5.25092	2.21471	3.43536	0.359903	7.02185	0	1.43669	12.7142	10.4541	9.39268	3.02949	16.3124	6.44675	16.2987	10.2236	2.60127	8.51437	2.51225	9.11059	0	11.6465	0.344742	6.67239	3.23443	18.5749	3.135	15.8572	2.36808	18.4454	2.29917	15.9022	2.08642	0	1.00821	0	2.39455	0.361257	2.49415	0	0	5.17914	0	3.26527	0	1.13892	0	0.705919	0.802386	10.7773	0.395471	4.86425	0	5.86158	0	4.08603	Maternal
6.53604	6.10924	150.531	2.81852e-20	4.24079e-18	Ascl2	17173	7	142966829	142969264	0.981828	0.965999	0.991965	0.993228	0.985385	0.995381	1	0.993844	0.937355	0.932903	0.983403	0.958113	0.950096	0.977096	0.992603	0.988983	0.985696	0.914997	1	0.992828	0.990115	0.888069	0.984412	0.997597	0.755261	0.778258	0.835962	0.873873	0.746698	0.834429	0.852988	0.936287	0.740866	0.821791	0.836452	0.813766	0.976204	0.922601	0.993402	0.991708	0.931897	0.963604	1	0.973326	0.910008	0.88091	0.997154	0.991294	106.04	1.96261	114.169	4.0185	99.2768	0.804133	114.437	0.780243	1.97618	133.235	0.758105	163.373	0	138.589	0.781619	126.178	146.908	9.81812	53.0712	3.817	109.38	1.84596	12.6602	0.553481	142.149	7.46647	152.128	3.56601	147.501	1.0992	168.794	1.88026	2.40971	166.053	18.4865	198.995	0	153.502	1.32524	183.457	1.44911	145.15	21.4088	169.859	2.87923	181.829	0.345161	143.31	144.578	46.8499	124.555	35.4883	129.361	25.3841	84.4566	12.1897	21.925	64.6318	12.2024	61.4965	13.3817	77.6431	2.06845	30.3965	53.3681	152.58	28.215	130.111	20.918	106.983	32.5716	142.324	105.016	2.55986	118.297	9.92419	108.781	0.722515	134.328	1.12311	7.86725	107.652	4.20703	111.382	0	98.3272	3.02764	110.476	18.8561	190.675	23.7283	175.518	0.362886	127.123	1.57899	179.785	Maternal
2.52906	2.02579	26.3689	1.85605e-06	6.14285e-05	Cd81	12520	7	143052739	143067934	1	1	0.947298	0.781859	0.774055	0.644522	0.676397	1	0.970963	0.830953	0.906107	0.731572	1	0.964736	1	0.861766	0.67398	0.717962	0.918997	0.673313	0.911917	0.77513	0.89148	0.649117	0.816731	0.883025	1	0.963473	0.257694	0.47551	0.577642	0.300751	0.845426	0.67481	0.446831	0.919434	0.74044	0.941586	0.883386	1	0.508478	0.805427	0.440138	0.0746812	0.83782	0.648504	0.779415	0.463112	6.3252	0	6.42675	0	7.22705	0.402066	6.99133	1.95061	1.18571	4.06205	1.51621	2.74906	1.63714	3.42196	0	2.00921	11.725	0.350647	5.36072	1.09057	7.12572	0.738385	7.54226	2.76741	5.23707	0	10.8396	0.396223	9.10934	0	4.68872	0.752106	1.20486	2.4908	1.5091	3.8416	0.381621	4.32955	2.20874	4.55228	0.362278	3.75066	1.10735	3.81707	0.719806	5.91313	3.10645	5.74677	6.90197	1.54876	3.26702	0.432784	9.48395	0	10.3719	0.393217	5.57416	1.93508	5.02451	4.55529	2.83854	3.88216	8.61855	3.70688	0.970329	5.30711	0.78375	1.62638	3.55212	2.86928	0.383195	4.3731	1.04321	0.365695	5.71321	0.354435	8.20989	1.08377	7.83877	0	3.21842	3.32944	1.05176	4.35369	4.34618	3.41677	4.37326	0.35296	0.802386	4.14511	1.97735	3.64819	0.725773	2.56444	2.36848	2.04301	Maternal
4.20247	3.40893	40.5822	1.02299e-08	3.99393e-07	Trpm5	56843	7	143069153	143094642	0.943144	1	0.977049	1	0.965217	0.914574	0.931443	0.911365	0.970109	0.830953	1	0.81957	0.826376	0.825076	1	1	0.961252	0.880297	1	1	0.93546	0.870495	1	0.931166	0.638182	0.886166	0.756514	0.801481	0.625418	0.713108	0.852988	0.744805	0.649435	0.575073	0.798411	0.800461	0.900334	0.908726	0.952119	0.875667	0.953151	0.873953	0.94373	1	0.791161	0.865642	0.956915	0.982424	13.0225	0.785043	9.4511	0	17.1167	0.402066	3.67965	0	0.395235	10.9675	1.13716	12.1744	0.818571	11.1214	0.781619	8.03682	11.3802	0.350647	5.36072	1.09057	10.3323	0	7.54226	1.66044	7.48153	1.57189	7.47556	1.58489	8.75898	0	8.29542	0	0.401619	9.96318	3.39548	24.9704	0	4.32955	0	25.4927	0.724556	10.5018	4.42941	29.7731	0	9.60884	0.345161	4.66925	34.1466	19.3595	13.4765	1.73114	12.5188	4.02922	11.1127	2.75252	23.4115	39.0887	7.17787	17.8416	4.46057	25.881	2.41319	7.04308	20.0535	37.1498	9.01313	12.1979	23.2861	92.2269	5.74793	23.0581	6.607	0.731389	7.0575	0.708871	14.3673	0.722515	13.1834	1.87186	1.07281	21.8264	3.50586	24.3081	0.724363	12.1485	0	18.7069	2.40716	9.11925	2.7683	17.8356	1.08866	24.179	0.394746	22.0645
3.75017	3.1174	119.53	1.05177e-17	9.84336e-16	Tssc4	56844	7	143069249	143071093	0.955213	0.96578	0.979695	0.931126	0.881674	0.970721	0.901426	0.856399	1	0.873124	1	0.817433	0.916959	0.918833	0.94783	0.974596	0.854171	0.843313	0.796716	0.878251	0.850616	0.841728	0.955682	0.717807	0.826076	0.835306	0.79524	0.89853	0.476789	0.559328	0.680253	0.811358	0.74255	0.530028	0.656727	0.763464	0.866061	0.95554	0.929858	0.961158	0.909799	0.75637	0.835156	0.752641	0.905277	0.80392	0.841272	0.911902	16.7432	0.785043	11.3413	0.40185	19.3989	0.402066	15.8225	1.17037	1.58094	11.78	0.379052	12.5671	1.63714	14.9711	1.95405	11.6534	17.9324	0	11.2575	1.63586	19.952	0	12.3909	2.76741	21.6964	1.96486	13.456	1.18867	13.3136	0.732797	14.4268	0.376053	1.20486	7.05725	2.64093	14.2139	1.9081	7.47831	0.883495	6.37319	1.44911	8.25144	2.58382	13.7414	0.359903	7.76099	3.10645	7.90181	29.4242	6.19503	17.5602	3.46227	12.5188	3.22338	17.4099	1.96609	11.8915	10.8365	8.97234	11.3882	3.24405	6.90161	3.10268	13.3448	5.17509	14.9263	9.01313	10.1649	7.49891	14.3464	3.44876	11.1315	11.823	1.82847	22.8529	1.06331	14.3673	1.08377	18.528	0.748743	1.43041	14.4276	2.4541	7.61896	2.17309	11.0096	3.36405	10.2358	1.60477	15.3369	2.37283	9.72851	1.45155	7.69333	1.18424	12.2581	Maternal
4.81066	0.5622	31.2642	6.85841e-07	2.3618e-05	Kcnq1	16535	7	143106362	143427042	1	1	1	1	1	1	1	1	1	1	1	1	1	1	1	1	1	0.50452	1	0.632018	1	1	1	1	1	1	1	0.653268	1	0.808827	1	0.263851	1	0.67481	1	0.756834	1	1	#NUM!	1	1	1	1	1	1	1	1	1	1.11621	0	0.756088	0	1.52148	0	0.367965	0	0	2.43723	0	0.785446	0	0.85549	0	2.41105	0.344854	0	0.268036	0	1.06886	0	1.07747	0	0.374076	0	2.99022	0	1.05108	0	1.08201	0	0	2.07566	0.377275	0.38416	0	2.36157	1.32524	2.27614	0	0.375066	0	3.05365	0	0.369571	0	0.718347	1.08978	0	1.22513	0	1.13807	0	0.740848	0.393217	0	1.16105	0.358894	1.51843	0	2.15675	1.03423	0.370688	0	1.32678	0.391875	0.813191	0	3.27918	0.383195	1.19266	2.08642	0	1.34429	0	0	0	1.78154	0	0	1.47975	0	1.81404	0	1.51857	0	3.17664	0	1.65805	0	2.02677	0	0.732698	0	1.63441	Maternal
7.46542	8.83187	298.437	4.17602e-29	2.3338e-26	Cdkn1c	12577	7	143458339	143461050	0.991736	0.993742	0.995401	0.99646	0.995702	0.9951	0.990894	0.994562	0.99708	0.974516	0.998028	0.984469	0.973537	0.994596	0.993873	0.997238	0.991287	0.992888	0.997491	0.999012	0.997518	0.989861	0.996491	0.996306	0.883231	0.98508	0.991278	0.959412	0.981674	0.983011	0.993815	0.996134	0.989062	0.98612	0.985115	0.989742	0.995277	0.995877	0.994155	0.997705	0.993631	0.994125	0.994403	0.99339	0.994748	0.994373	0.994616	0.995803	706.562	5.88782	638.138	4.0185	870.289	4.02066	768.679	2.73085	3.95235	915.587	3.79052	769.737	6.95785	757.108	2.73567	500.292	598.667	1.75324	917.488	23.9926	747.488	1.47677	1157.74	18.2649	737.304	20.0416	656.354	3.56601	653.77	4.03039	543.17	1.50421	5.62266	639.719	6.79096	948.106	1.52648	606.924	0.883495	893.157	1.81139	728.002	11.8118	1153.14	2.51932	715.489	3.10645	837.951	989.888	130.87	1000.12	15.1474	778.443	6.84967	501.924	21.2337	28.9856	1552.71	22.9692	1329.01	8.51563	1368.24	4.48165	1154.69	12.9377	1169.89	14.1075	1002.26	20.1287	1332.17	9.96308	961.286	1001.83	4.75403	1027.37	4.25323	675.947	3.97383	813.806	1.87186	8.94006	1394.67	8.41406	1423.66	5.07054	900.889	8.41012	1263.95	4.81432	911.925	4.74565	838.678	2.5402	469.293	3.55272	842.947	Maternal
3.1111	5.40685	51.2656	3.08575e-10	1.32945e-08	Slc22a18	18400	7	143473736	143499334	0.87459	0.849501	0.904401	0.745591	0.966647	0.969567	0.989363	0.990993	0.949203	0.816198	0.876191	0.823586	0.833065	0.89125	0.777154	0.857027	0.952148	1	0.982981	0.961901	0.868594	0.97984	0.983202	0.941174	0.687133	0.719064	0.627115	0.697613	0.736881	0.858237	0.775329	0.770468	0.813504	0.847523	0.867082	0.868738	0.813227	0.815357	0.85939	0.84613	0.96957	0.950781	0.964606	0.937651	0.969079	1	0.995414	0.988068	38.3233	5.4953	38.5605	6.83144	60.8594	6.43306	64.0259	21.8468	1.97618	57.2749	1.51621	48.3049	0.409285	38.0693	0.39081	42.997	45.8656	2.45453	142.863	32.1719	62.7063	8.86062	209.298	44.832	64.7152	12.9681	51.9551	6.33957	65.1668	18.6863	45.0838	7.52106	1.60648	31.9652	0	39.5684	0.763241	44.0827	1.76699	44.6123	4.70962	31.1304	0.738235	35.8804	0.719806	42.1311	2.76129	44.1783	74.8319	34.0727	88.6179	34.6227	88.7698	52.7828	133.353	57.8029	44.2217	123.845	27.2759	165.129	34.8735	120.347	39.6453	133.077	22.9645	100.172	21.945	121.979	12.6297	82.3894	11.1127	73.5475	60.5062	13.8964	54.7796	12.4052	48.5752	7.94766	74.112	13.4774	1.78801	56.9705	3.15527	60.9517	2.17309	59.2241	3.02764	45.5318	1.20358	37.7205	0	41.7515	0.362886	78.765	0.394746	32.6882	Maternal
4.36913	8.25263	214.855	1.16714e-24	3.74251e-22	Phlda2	22113	7	143501545	143503150	0.954752	0.921481	0.938615	0.915415	0.966307	0.979437	0.962813	0.981319	0.947351	0.880051	0.954496	0.888459	0.831324	0.932179	0.930384	0.937763	0.978074	0.981907	0.979836	0.974059	0.975689	0.95917	0.975407	0.968138	0.694557	0.706079	0.740761	0.73635	0.812072	0.825878	0.839135	0.837064	0.786523	0.81068	0.821126	0.845519	0.928827	0.906707	0.950749	0.955678	0.955456	0.962687	0.961051	0.969912	0.964383	0.977717	0.991592	0.977705	414.115	19.6261	466.884	39.7831	528.716	34.5777	569.978	52.6664	20.9475	600.778	13.6459	649.957	21.6921	561.629	13.2875	697.998	618.324	34.3634	324.056	44.1682	557.587	26.5819	132.259	16.6044	567.474	115.141	544.594	39.6223	621.887	46.5326	781.934	51.8953	12.8518	573.298	13.9592	757.563	13.3567	649.038	14.1359	530.795	12.3175	494.336	19.5632	459.575	17.2754	685.184	18.9839	576.832	802.082	352.729	725.686	302.083	626.32	219.19	810.487	290.194	67.2615	290.65	57.0641	270.66	42.1726	219.989	62.0536	318.792	132.612	488.586	144.994	620.872	86.4348	396.781	108.444	593.548	691.996	53.0257	620.052	63.7984	523.038	27.0943	468.188	21.7135	17.5225	375.857	20.334	524.62	18.1091	446.838	9.75574	314.487	23.2692	630.057	12.2596	537.905	9.79793	1155.46	11.8424	519.334	Maternal
1.91246	1.5961	21.5181	1.30568e-05	0.000400928	Tnfrsf22	79202	7	143634806	143649661	0.612378	0.814479	0.850215	0.79048	0.804344	0.861427	0.785309	0.849743	0.887233	0.761626	0.920512	0.773075	0.804877	0.825076	0.656646	0.817378	0.935363	0.640538	0.891904	1	0.838096	0.674077	0.911258	0.925855	0.701091	0.803496	0.724991	1	0.62072	0.760373	0.459748	0.682593	0.406061	0.509218	0.892571	1	0.895376	0.64001	1	0.89546	1	0.903042	0.807427	1	0.733702	0.54459	0.602277	0.805463	3.72071	2.35513	5.29262	1.20555	4.56445	0.804133	4.41558	1.17037	0.395235	1.62482	0.758105	4.71268	0.818571	2.99421	0.781619	4.42025	5.51767	0.701294	3.48447	1.09057	4.27543	0.369193	1.88557	0.553481	4.86299	1.17892	5.60667	1.18867	3.50359	1.83199	5.04939	1.12816	0.401619	5.81186	1.5091	2.68912	0.381621	3.14876	0	0.910455	0.362278	1.87533	1.10735	2.29024	0.359903	3.69571	0.345161	4.31008	3.63262	1.54876	5.3089	1.29835	5.31101	2.01461	6.29721	0	2.60127	4.25719	0.717787	2.27765	2.02753	1.7254	0.689484	1.48275	2.91099	1.99017	1.5675	1.62638	0.39468	3.27918	0	3.57799	3.12963	0.365695	5.04107	2.83548	6.84157	0	3.20677	0.374371	0	1.47975	0.350586	3.26527	0.362182	1.51857	0	2.11776	1.20358	3.31609	2.37283	2.83748	1.45155	2.19809	0.789493	3.26882
2.24108	3.53171	42.1126	6.07681e-09	2.42576e-07	Osbpl5	79196	7	143688762	143756985	0.825769	0.657265	0.863982	0.775705	0.869799	0.846759	0.965774	1	0.904825	0.675666	0.890186	0.669375	0.807263	0.810655	0.849437	0.842359	0.823053	0.866512	1	0.86834	0.60094	0.705429	0.863617	0.829238	0.704544	0.699813	0.647664	0.614994	0.757539	0.808827	0.877183	0.84317	0.715159	0.780575	0.593574	0.628879	0.784049	0.791352	0.89753	0.763925	0.612729	0.880837	0.752463	0.872121	0.767778	0.791975	0.946429	0.970694	14.8828	3.14017	20.0363	10.4481	17.8774	2.81446	16.1905	4.68146	3.16188	21.1227	2.27431	12.5671	0.409285	11.5491	0	12.8589	20.0016	2.10388	23.8552	11.451	14.964	1.84596	28.0141	13.837	24.689	5.89458	22.0529	5.1509	20.6712	3.66399	14.0662	2.63237	3.21295	14.9448	3.0182	19.5921	0	14.9566	2.20874	14.5673	3.98506	6.00105	7.01323	16.7951	2.15942	13.6741	3.10645	15.0853	22.159	9.29254	17.1518	7.35732	15.5537	8.46136	14.4465	9.04399	6.31738	19.7379	4.66562	19.7396	2.83854	20.2735	5.86062	31.5085	9.37985	23.5503	5.48625	19.5166	12.6297	18.4454	11.4959	19.4802	14.6049	4.02264	18.82	4.9621	12.6569	1.44503	6.05723	1.87186	6.07924	9.61839	2.4541	18.1404	3.62182	11.0096	1.34562	9.17695	6.0179	19.8965	2.7683	10.5392	0.725773	12.8222	0.394746	13.0753	Maternal
2.62335	0.981676	14.8927	0.000236428	0.00636111	Shank2	210274	7	144001928	144424494	1	1	1	1	1	0.878824	1	0.435402	0.424497	0.797259	#NUM!	0.708742	1	0.738907	0.919838	1	1	1	1	1	#NUM!	0.340827	0.860358	1	0.808499	0.904178	0.849604	0.809129	0.946538	1	1	1	1	1	1	1	0.487414	0.791352	1	0.487639	1	1	1	1	1	1	1	0.721274	2.6045	0	1.89022	0	0.760742	0	0.73593	0	0	1.21862	0.379052	2.74906	0	2.99421	1.56324	1.20552	1.03456	1.40259	2.14429	0.545286	0	0	4.0405	1.66044	2.61853	0	1.12133	0.396223	4.20431	0.366399	3.60671	0	0	1.66053	0	0.768319	0	3.14876	0	2.73137	0	0	0.738235	0.381707	0.359903	2.21742	0	1.79587	3.26935	0.774379	4.08377	0.432784	4.5523	0.805844	3.33382	0.786434	0.371611	6.57929	0	2.27765	0	1.7254	0	2.22413	0	2.98525	0	2.43957	0	2.45938	0	3.18043	0.347737	0.365695	1.34429	0.354435	2.05247	0	0.356308	0.374371	0	1.84969	0	2.90246	0	1.51857	0	1.05888	0	1.65805	0	3.24284	0	1.09905	0.789493	2.04301
-1.68549	8.76714	195.244	1.96345e-23	4.92372e-21	Gab1	14388	8	80764438	80880519	0.257898	0.254156	0.22276	0.273868	0.249815	0.213671	0.222631	0.19354	0.517448	0.386452	0.474091	0.459324	0.209124	0.2277	0.204259	0.216748	0.206997	0.188776	0.211164	0.175579	0.215569	0.191406	0.17535	0.207251	0.466896	0.482707	0.498799	0.483487	0.481529	0.48232	0.497122	0.51495	0.492321	0.415771	0.519435	0.494571	0.344797	0.243123	0.258938	0.23585	0.223991	0.229002	0.238741	0.20129	0.183191	0.174816	0.134825	0.180556	223.987	644.52	202.254	593.532	175.731	613.151	226.298	600.007	579.415	192.947	586.773	159.446	570.544	163.399	594.421	142.654	645.223	601.71	328.344	521.293	560.794	622.09	319.738	376.367	158.982	601.248	189.132	641.486	169.574	660.617	174.204	629.513	634.558	165.638	597.604	139.066	589.604	157.832	596.359	127.009	551.387	151.527	595.018	140.85	630.91	134.154	559.161	146.184	560.876	640.411	619.1	663.458	668.05	671.268	580.454	620.103	528.802	491.125	521.113	485.518	499.178	493.465	462.644	491.162	594.812	576.817	625.041	444.816	542.29	586.153	586.672	574.068	320.613	609.247	181.479	564.97	215.852	617.75	187.418	607.23	495.995	143.166	577.765	171.608	491.48	154.134	540.602	136.242	596.975	133.887	579.76	122.822	594.771	92.6863	576.724	127.075
-1.95249	6.67969	82.4085	4.88916e-14	2.86324e-12	Sall1	58198	8	89027235	89044162	0.256765	0.231157	0.286352	0.266048	0.181913	0.144147	0.14112	0.144512	0.37875	0.12063	0.238832	0.196769	0.26232	0.286324	0.197873	0.24755	0.0979953	0.134162	0.173051	0.163978	0.221558	0.203294	0.143272	0.161663	0.489221	0.42268	0.592218	0.568974	0.354655	0.33388	0.424156	0.368432	0.338335	0.392697	0.427245	0.316347	0.263564	0.315202	0.253205	0.245819	0.239772	0.200696	0.253802	0.197094	0.116399	0.179279	0.0781004	0.109223	45.0206	130.317	35.1581	116.938	46.7856	116.599	36.0606	99.481	149.794	33.3088	153.895	25.9197	158.803	26.0924	109.427	18.4847	83.7996	137.454	12.8657	93.7892	42.398	135.124	20.2025	82.4687	48.6299	136.754	41.4894	103.414	33.9848	137.766	42.5591	129.362	133.739	14.5296	121.483	18.8238	131.659	27.5517	146.218	28.6793	105.423	30.0052	113.688	29.0097	125.966	21.0655	98.7161	19.0362	159.835	166.879	149.874	204.707	234.064	161.169	162.987	123.47	214.791	118.04	192.367	96.4204	220.19	162.188	149.963	87.4825	234.173	119.742	219.45	141.902	198.919	148.383	216.505	100.184	47.6399	133.113	50.4107	109.521	37.9707	111.99	44.5384	136.646	117.294	36.9938	154.608	38.8204	122.78	41.7606	178.295	43.767	160.477	21.1401	144.742	31.6177	103.785	8.79237	143.293	17.5699
6.52386	5.50255	197.984	1.30791e-23	3.45711e-21	Gm9797		10	11609223	11609835	0.987597	0.992596	1	1	0.956118	1	0.995996	0.984115	0.996655	0.946512	1	1	0.992104	0.957569	1	1	1	1	0.996327	1	0.934689	0.977049	0.992704	0.986505	0.995367	0.985881	1	1	0.931219	0.916791	0.991126	0.97259	0.978238	0.984016	0.994163	0.994644	0.954047	0.866228	1	1	0.985272	0.970432	1	1	0.996097	0.992718	0.995466	0.995506	93.7618	1.17756	107.743	0.803699	79.4975	0	84.6319	0	3.95235	86.1155	0	91.8972	0.409285	101.803	1.56324	96.8437	104.491	0.350647	48.2465	2.72643	95.4846	0	19.3944	0	98.7562	0.785945	116.245	5.1509	106.159	0	122.989	0	0	106.274	0	100.65	0.381621	103.516	0	101.971	6.15873	88.1404	2.21471	94.2815	0.719806	97.9363	1.38064	100.928	83.1869	0.387189	90.6598	1.29835	91.046	0	75.1961	0	2.97289	40.2498	4.30672	47.451	0.405506	45.2918	1.03423	36.6982	1.94066	87.2357	1.17563	72.374	0.39468	67.2232	0.383195	71.1622	91.107	4.38834	94.1	14.5319	99.2028	0	102.617	0	1.07281	71.768	2.4541	80.5433	0	84.2804	0	73.4156	0.401193	102.384	0.790942	107.824	0.725773	159.362	0.394746	87.4409
-5.98729	6.91974	243.042	2.75897e-26	1.1482e-23	Plagl1	22634	10	13060504	13131694	0.0115671	0.0153812	0.0134825	0.0188276	0.0142491	0.0143032	0.0189863	0.0150264	0.00906571	0.00794412	0.00991157	0.0107065	0.00930648	0.012992	0.00594089	0.0111901	0.0130456	0.00506544	0.0397594	0.00673405	0.00907875	0.00850877	0.0134008	0.0146956	0.0179773	0.0120036	0.0120798	0.00289908	0.0183022	0.0192379	0.0268188	0.0189351	0.0113913	0.00662117	0.0200861	0.0129086	0.00838682	0.00727268	0.0113475	0.0255438	0.022694	0.0102652	0.0196771	0.0190307	0.0148058	0.0271341	0.011406	0.0210023	1.86035	158.971	3.4024	217.802	3.42334	250.487	4.78354	249.288	281.012	4.06205	270.643	3.92723	221.014	4.27745	131.703	2.00921	0.689709	75.3891	3.48447	435.138	1.78143	177.951	8.8891	821.366	1.12223	119.464	2.24267	170.376	1.05108	175.871	1.44268	127.482	157.033	2.07566	75.4551	0.38416	104.564	4.32955	67.1456	0.455228	163.75	1.50026	177.915	1.52683	136.043	1.84785	313.061	4.66925	1.45305	79.3738	1.22513	100.839	0.758716	62.05	0.370424	127.402	602.009	11.2235	503.169	9.8698	469.576	12.9405	998.718	19.2758	57.5729	0.663389	183.006	1.21979	119.983	2.45938	91.2005	1.19266	2.43416	287.802	2.3525	321.119	2.73663	238.43	4.632	176.703	318.624	7.39876	314.826	3.26527	510.676	10.2503	436.653	8.47103	110.328	1.65805	58.1342	1.62142	63.5051	0.732698	76.186	1.63441	Paternal
6.20272	8.21781	497.882	1.18556e-36	1.36409e-33	Grb10	14783	11	11930508	12038683	0.983552	0.97132	0.986805	0.984656	0.989113	0.98987	0.991774	0.994278	0.990562	0.976508	0.981341	0.966395	0.966575	0.990546	0.969283	0.985827	0.988946	0.986261	0.995943	0.984457	0.991866	0.992921	0.991208	0.992344	0.991754	0.994892	0.995939	0.990382	0.99159	0.992712	0.990948	0.9891	0.99095	0.990575	0.99449	0.997569	0.974067	0.981434	0.97707	0.980926	0.98803	0.990401	0.989448	0.990265	0.996201	0.99164	0.996209	0.987854	563.315	9.42052	612.431	18.0832	601.367	8.04133	675.952	10.5333	7.90471	718.171	7.202	703.76	5.72999	690.808	3.9081	679.111	515.212	4.90906	883.983	21.2662	621.362	11.8142	1066.42	37.0832	420.462	14.54	664.203	6.33957	508.721	16.1215	549.301	7.89711	7.22914	646.777	6.03641	433.332	2.28972	562.054	5.74272	363.727	5.07189	618.483	4.06029	569.506	5.03864	568.03	6.2129	805.267	465.701	3.87189	421.445	2.16392	395.291	1.61169	526.372	5.11182	5.20255	613.422	5.02451	684.433	4.86607	532.718	9.65278	875.937	2.91099	318.759	3.91875	411.881	1.9734	356.201	0.766391	314.465	631.838	16.822	674.495	12.7597	661.922	15.5341	558.334	10.8568	6.79445	560.826	5.95996	614.959	7.968	747.135	6.39169	650.152	2.00597	526.015	4.35018	516.016	2.17732	572.237	5.52645	449.463	Maternal
-2.54042	3.45723	96.8536	1.48185e-15	1.03149e-13	Zrsr1	22183	11	22972005	22976496	0.196541	0.363121	0.129222	0.143602	0.136529	0.0339292	0.0485076	0.128077	0.256808	0.185814	0.265726	0.474743	0.192232	0.212306	0.205365	0.171755	0.176637	0.0847251	0.0779494	0.186333	0.0924211	0.0883793	0.154954	0.178847	0.0827469	0.210201	0.26315	0.142545	0.0943225	0.0877212	0.0738855	0.219735	0.138107	0.0154774	0.178559	0.076075	0.149726	0.191623	0.141395	0.13978	0.259334	0.0783895	0.188927	0.0357087	0.118114	0.173728	0.19758	0.114564	2.97657	12.1682	7.56088	13.261	3.04297	20.5054	2.94372	17.5555	20.5522	3.24964	22.3641	0.785446	16.7807	0.85549	16.414	2.41105	4.48311	12.9739	3.48447	15.268	3.20657	8.86062	3.50177	3.87437	2.61853	11.0032	2.99022	11.0943	3.50359	13.5568	2.88537	13.914	21.2858	4.56646	20.7502	1.9208	23.2789	1.96798	15.9029	3.64182	22.099	2.25039	23.6235	2.29024	20.1546	3.69571	14.8419	3.23256	1.81631	20.1338	4.49215	16.8786	4.17294	11.6847	2.22254	13.3694	14.8644	1.54807	15.7913	1.51843	16.2202	1.29405	14.4792	4.07757	20.7004	3.31695	25.8638	0.406596	16.9712	3.68908	24.1413	1.98777	3.47737	19.7475	3.36071	14.1774	2.73663	16.6178	2.49415	15.3492	23.2442	8.13864	25.5928	2.17685	19.5578	4.5557	28.5944	1.05888	21.6644	2.90158	15.4234	3.24284	14.8783	3.66349	18.9478	2.45162	Paternal
-2.06141	1.31972	17.3739	7.77339e-05	0.00222292	Gm12569	622699	11	51220473	51235053	0	0.17291	0.296004	0.273932	0.291334	0.147251	0.207152	0	0.38068	0.179297	0.161783	0.350966	0	0	0.323461	0.242251	0.279341	0	0.204989	0	0	0	0	0	0.21964	0.485492	0.484939	0.715269	0.480719	0.552373	0.515442	0.682593	0.535683	0.784086	0.700308	0.40886	0.06816	0.119296	0	0.487639	0	0	0.258931	0.583151	0	0	0	0	0	4.31774	0.756088	3.61665	1.52148	3.6186	0.73593	1.95061	1.97618	0.81241	2.27431	0.392723	1.63714	0.427745	1.17243	0	1.72427	2.80518	1.07214	4.90757	0.356286	1.84596	2.69367	4.98133	0	3.53675	0	3.96223	1.05108	2.19839	0.721341	2.25632	3.21295	1.2454	1.13183	0	3.05297	0.78719	1.32524	0	1.81139	0	1.84559	0	1.07971	0	3.79677	0	1.08978	3.87189	1.22513	1.29835	2.65551	2.82045	2.96339	1.17965	3.3445	3.09614	2.15336	2.65725	2.02753	2.15675	1.37897	2.96551	2.58754	2.98525	0.78375	2.84617	1.57872	3.68908	4.59834	3.18043	0.347737	4.75403	0.336071	2.48105	0	1.44503	0.712615	0.748743	2.14561	0	1.05176	0	2.17309	0.759283	1.00921	1.41184	2.40716	0	2.37283	0	3.99175	0	2.76322	0
7.75295	6.47146	114.815	2.80439e-17	2.40587e-15	Gm11512		11	90538484	90539146	0.961481	0.934639	1	1	0.998331	0.998515	0.998373	0.99849	0.972155	0.877701	0.988741	0.903327	0.961637	0.985877	0.945091	1	0.996801	0.998286	0.998461	0.995195	0.991847	1	1	1	0.967437	0.991246	0.975046	1	0.999089	1	1	0.99558	1	1	0.996064	0.994421	0.966669	0.981834	0.971501	0.98779	0.998905	1	0.998652	1	0.996388	1	0.997424	1	29.3936	1.17756	28.7313	2.00925	22.8223	0	23.5498	0	0.395235	236.411	0.379052	254.877	0.409285	251.086	0.39081	258.384	24.4847	0.701294	19.5666	2.72643	32.422	0.369193	25.8592	2.76741	29.552	1.17892	27.6596	0.396223	25.2259	1.46559	22.3616	0	0.803238	250.325	0.377275	219.739	0.381621	247.571	1.32524	274.502	1.44911	176.281	0	235.131	0	269.787	0	211.912	34.5098	1.16157	49.0053	0.432784	31.4867	0.805844	35.1903	0	0.371611	407.529	0	362.525	0	376.138	1.37897	310.637	0	336.338	0	357.804	1.18404	299.635	1.91598	341.499	42.4239	1.46278	38.3121	0.708871	24.6297	0.722515	30.2861	0.374371	0.357602	326.286	0	271.743	0.362182	268.407	0	260.131	0.802386	221.349	0	269.561	0.725773	280.99	0	248.43
-2.97686	2.44792	30.1681	4.3096e-07	1.51339e-05	2410003L11Rik	69729	11	97598511	97622893	0.400877	0.135541	0.0632971	0.190809	0.0683905	0.035682	0	0	0.648386	0.620997	0.491105	0.593501	0.322474	0.0631285	0.106766	0.619839	0.0382356	0	0	0	0	0.0503604	0	0	0.652344	0.805896	0.690987	0.687312	0.300129	0.392608	0.23679	0.309405	0.338955	0.265188	0.302033	0.276529	0.341529	0.321617	0.159227	0.375431	0	0.147105	0	0.291062	0	0.0889365	0	0	4.46485	6.67287	0.378044	2.4111	0.380371	5.62893	0.73593	3.12097	11.0666	0.81241	10.6135	0.392723	5.72999	0	14.8508	0	10.3456	5.61035	2.68036	1.63586	4.27543	4.43031	2.4243	1.66044	2.24446	4.71567	0.373778	5.54713	0.700718	5.86238	6.1314	3.76053	10.4421	0.415133	13.5819	0	11.8302	0	11.0437	0	11.5929	0	14.3956	0.763413	12.5966	0	12.0806	0	5.81219	3.09751	8.9843	2.16392	7.2078	3.22338	7.7789	3.53895	6.31738	2.70912	6.46008	4.17569	9.73214	3.01945	4.1369	1.85344	6.46886	3.31695	9.01313	3.25277	4.73616	2.04949	7.28071	2.78288	2.08642	4.02264	1.68036	3.54435	0.342079	1.80629	4.27569	7.11306	8.58246	0	6.31055	1.08842	5.79491	0	7.73731	3.17664	9.22744	0	8.30489	0.810709	13.7897	0	12.6319	0
-0.68053	7.65706	30.298	4.10385e-07	1.44894e-05	Epop	103551	11	97627389	97629702	0.431902	0.39695	0.408689	0.389115	0.375511	0.376547	0.329888	0.350745	0.535413	0.455993	0.499077	0.424461	0.463583	0.418204	0.410136	0.457493	0.387248	0.333817	0.341424	0.258451	0.417374	0.37783	0.259375	0.334165	0.486318	0.485115	0.477574	0.490516	0.483433	0.523985	0.496124	0.45483	0.477101	0.483031	0.476602	0.49119	0.430288	0.437829	0.372805	0.421702	0.385337	0.434409	0.280336	0.415898	0.359783	0.405764	0.312145	0.247504	174.873	230.018	168.23	255.576	168.124	243.25	153.073	240.315	227.656	136.891	244.489	147.664	212.01	104.37	246.21	133.009	275.194	238.791	165.914	197.939	238.355	239.237	159.196	215.858	228.561	264.47	178.292	248.036	172.727	248.418	223.255	264.741	225.308	142.39	262.961	131.767	215.616	111.781	241.636	84.2171	229.322	164.279	219.994	133.597	233.217	81.6751	204.68	102.724	241.932	255.545	270.346	286.936	253.411	277.21	240.776	250.086	212.561	198.927	202.775	223.209	196.265	193.245	183.058	152.724	217.03	198.022	224.544	209.803	221.021	201.26	198.495	191.621	202.73	268.42	188.536	242.079	137.858	231.927	206.658	283.399	190.602	119.49	224.375	172.334	214.412	83.5211	196.797	140.125	260.374	146.323	273.666	186.868	183.258	83.1612	253.427	83.3549
-2.22083	6.69351	128.429	1.75718e-18	1.90787e-16	Smoc1	64075	12	81026808	81186414	0.137649	0.176757	0.109928	0.127813	0.246663	0.192686	0.169233	0.234083	0.204108	0.198417	0.518376	0.284618	0.14145	0.086643	0.138729	0.0648369	0.203223	0.126223	0.179868	0.191664	0.138662	0.200443	0.138603	0.221552	0.500034	0.496749	0.508206	0.483182	0.482451	0.504268	0.497778	0.513075	0.490294	0.46812	0.469681	0.468838	0.243879	0.145829	0.089619	0.0816092	0.245816	0.240776	0.231679	0.198545	0.221069	0.222126	0.16059	0.215655	24.1846	151.513	28.7313	133.816	19.0186	153.991	20.2381	138.103	133.985	43.8702	144.798	34.5596	144.887	29.5144	169.611	51.8375	35.52	138.506	37.7931	152.68	179.212	166.506	57.9138	145.566	23.5668	143.042	13.456	141.848	22.0726	137.033	8.6561	124.85	154.623	39.4376	109.033	15.7505	132.804	29.126	149.752	35.5078	135.13	21.7538	121.809	30.5365	126.326	20.3264	121.152	34.4806	158.382	158.36	157.634	159.697	153.64	148.678	145.947	156.107	173.542	161.773	159.349	162.093	172.34	170.815	137.552	144.939	166.897	160.54	157.534	138.649	142.085	125.838	146.381	129.205	46.9445	145.546	21.8446	127.951	14.3673	145.948	13.5397	152.369	104.42	34.0343	130.418	41.3601	132.196	39.8624	121.106	30.0016	129.987	36.8915	134.856	38.5087	124.47	23.8127	126.319	34.7312
-5.28837	4.72605	153.748	1.59685e-20	2.53938e-18	Dlk1	13386	12	109452823	109463336	0.0123187	0.0410082	0.0395072	0.0223544	0.0130878	0	0.00705935	0.0570343	0.0209325	0.00862499	0.0224611	0.00666803	0	0.0230404	0	0.0674987	0.0412904	0.126991	0	0.049001	0.0106693	0	0	0.0153502	0.0293755	0.0806942	0.037749	0.0424492	0.0261546	0.0237001	0.0113489	0.0167233	0.0330538	0	0.0148284	0	0.0283418	0.0284899	0.0267891	0.0295558	0.0240388	0.0229791	0.00929964	0.0200809	0.0258085	0.0524964	0.0210279	0.100641	0.372071	29.8316	2.64631	61.8848	2.28223	55.4851	1.47186	64.3701	61.2615	0.81241	54.5835	0	60.1649	0.427745	39.8626	2.41105	0.344854	16.1298	0.536072	61.6173	1.06886	46.5183	1.07747	160.509	0	13.754	0.747556	31.6979	0	21.9839	1.44268	19.9308	19.2777	0.830265	13.2046	1.9208	19.081	0	8.83495	0.455228	34.7787	0.375066	42.8176	0	26.9927	0	92.158	1.43669	0.363262	12.0029	1.63351	18.6097	0.379358	9.67013	1.4817	33.4235	129.692	3.48315	109.463	2.65725	112.731	1.29405	196.158	3.3362	9.70329	0.331695	31.7419	0	27.2329	0.409897	15.711	0	1.73868	59.6082	2.01643	68.7605	1.71039	62.1363	1.42523	46.7964	75.0965	1.84969	61.7031	1.45123	121.331	1.13892	86.1196	1.7648	31.2931	0.829023	14.6324	0.810709	17.0557	0.366349	14.6056	1.63441	Paternal
4.69644	7.4546	103.257	3.44516e-16	2.59182e-14	Meg3	17263	12	109541001	109571726	0.998394	0.992444	0.996945	0.987031	0.912865	0.927842	0.951099	0.966727	0.935589	0.993653	0.998908	0.996289	0.946175	0.995547	0.983115	0.975146	0.920906	0.914468	0.923075	0.961901	0.935652	0.933157	0.955532	0.967451	0.978921	0.996147	0.991334	0.982389	0.99201	0.99335	0.989715	0.992348	0.952818	0.98343	0.996359	1	0.989706	0.996401	0.994577	1	0.931402	0.924293	0.953171	0.959767	0.966948	0.922719	0.924395	0.930649	244.078	0.392522	422.275	3.2148	393.684	1.2062	475.043	6.24195	49.0092	513.443	27.6708	355.807	24.1478	469.664	13.6783	397.421	132.424	9.11682	512.217	3.27172	337.759	0.369193	891.603	3.32089	103.619	5.89458	265.756	1.18867	191.997	3.29759	162.302	4.13658	21.2858	247.834	9.05461	96.8082	19.8443	238.125	2.65049	66.9185	24.2726	352.937	22.1471	309.182	9.71738	208.808	18.9839	564.261	71.9258	1.54876	111.895	0.432784	92.184	0.805844	307.081	5.50504	5.20255	645.931	4.66562	696.96	5.27158	507.268	8.61855	1117.63	4.20476	84.9138	3.91875	232.573	0.789359	216.016	0	97.0032	316.44	3.29125	392.531	1.41774	397.495	2.16754	307.493	0	31.469	427.279	29.4492	359.543	35.4938	722.458	24.2211	577.795	7.62267	223.007	14.6324	174.708	6.53195	79.8641	11.0529	148.323	Maternal
3.45792	0.179182	13.4232	0.00055104	0.0141634	Gm27596		12	109541168	109541250	1	1	1	1	1	1	0.676397	1	#NUM!	#NUM!	1	1	#NUM!	1	#NUM!	1	1	#NUM!	0	1	1	1	1	1	#NUM!	#NUM!	#NUM!	1	1	1	1	1	#NUM!	1	1	#NUM!	#NUM!	1	1	#NUM!	1	0.408252	1	1	1	#NUM!	1	#NUM!	0.372071	0	0.378044	0	0.760742	0	2.94372	0	0	1.21862	0	0.392723	0.409285	0.85549	0	1.20552	0	0	0	0	1.42514	0	0.8081	0	0	0	1.12133	0	0	0	0.721341	0	0	0.415133	0	0	0.381621	0	0	0.455228	0	1.87533	0	2.29024	0	1.47828	0	0.359173	0	0	0	0	0	0	1.11127	0	0	0.774034	0	1.13882	0	0.431351	0	1.48275	0	0	0	0.406596	0	0.409897	0	0	0	0	1.00821	0	0.684157	0	0	0	0	0.369938	1.05176	0.725616	0	3.03713	0	1.41184	0	1.65805	0	0	0	0.366349	0	0
4.29866	4.75915	90.1359	1.02246e-14	6.43065e-13	Gm26906		12	109568628	109571723	0.986655	0.988327	1	0.995047	0.911328	0.870708	0.923424	0.960528	1	1	1	1	1	1	0.989334	0.974902	0.900726	0.924351	0.899877	1	0.967108	0.892861	0.95465	0.974396	0.968712	1	1	1	0.991611	1	0.989249	0.993158	1	0.974613	1	1	0.979128	1	1	1	0.923639	0.9209	0.949667	0.912317	0.97019	0.891304	0.931642	0.930826	29.0215	0.392522	68.0479	0.803699	58.1968	0	78.3765	0.390122	7.11424	73.1169	7.58105	51.054	5.32071	64.1617	2.34486	57.0614	24.4847	0	89.256	0	50.5926	0	158.657	0	16.4594	0	46.3485	0	33.9848	0.366399	29.2143	0.752106	3.61457	32.7955	0.754551	9.21983	2.67134	24.0093	0	8.64933	1.81139	53.2593	6.275	52.2938	1.43961	30.3048	2.41613	91.9484	11.9876	0.387189	19.6021	0	15.5537	0	52.9706	0	0.743221	87.8529	0	88.4486	0.811012	74.6237	1.03423	150.129	0	10.2825	0.78375	30.0881	0	36.4809	0	14.3119	51.465	1.09708	71.2471	0	66.0212	0	48.4578	0	4.64883	56.2306	4.20703	48.9791	5.79491	109.337	8.07371	84.0044	0.802386	26.1142	3.16377	25.9427	0.725773	9.89142	1.18424	15.9355
5.00675	0.17919	27.4203	2.52427e-06	8.24285e-05	Mir540	723880	12	109586080	109586146	1	1	1	1	1	1	1	1	#NUM!	1	#NUM!	1	#NUM!	1	#NUM!	0.48956	#NUM!	1	1	#NUM!	#NUM!	1	1	#NUM!	1	#NUM!	1	0.653268	0.80642	1	1	1	1	#NUM!	#NUM!	1	#NUM!	#NUM!	1	1	1	1	1	1	#NUM!	1	1	1	1.11621	0	0.378044	0	0.760742	0	2.20779	0	0	2.84344	0	0.785446	0	1.28323	0	2.41105	0	0	0.536072	0	0	0	1.07747	0	0	0	1.86889	0	0	0	0.360671	0.376053	0	0	0	0.38416	0	0.393595	0	0	0	0	0	1.52683	0	1.84785	0	0	1.08978	0	0	0	0.758716	0	0.740848	0.393217	0.371611	1.54807	0	2.27765	0	0.862701	0	1.48275	0	0.331695	0	0	0	0	0	0.397554	0	0	0	0	0.342079	0	0.356308	0	0	1.10981	0	0.362808	0	0.379642	0	1.05888	0	0	0	0.810709	0	0.366349	0	0.817205
4.3266	0.930331	32.0279	2.86862e-07	1.02391e-05	Mir3070b	100526519	12	109588592	109588680	1	1	1	1	1	1	0.86246	0.878013	#NUM!	1	1	0.910875	1	1	1	#NUM!	0.805243	#NUM!	1	1	0.67433	1	1	1	1	1	1	1	1	1	0.955106	1	1	1	1	1	1	0.791352	1	#NUM!	1	1	0.758724	1	1	1	1	1	2.6045	0	2.64631	0	2.28223	0	4.41558	0	0	4.06205	0	1.17817	0.409285	2.56647	0.39081	2.81289	0	0	4.28858	0	3.56286	0	5.6567	0.553481	1.12223	0	2.61645	0	0.350359	0	0	0	0.401619	1.66053	0	0	0	2.36157	0	0.910455	0.724556	1.50026	0	1.14512	0	1.84785	0	1.43669	0.363262	0	0.408377	0	0.379358	0	3.33382	0	0	1.54807	0	2.65725	0.405506	8.62701	0	8.15515	0	0.331695	0	1.62638	0	2.86928	0	1.19266	0.695473	0	1.34429	0.354435	2.73663	0	0	0	0	2.21963	0	1.81404	1.08654	3.41677	0	4.58848	0	2.07256	0	1.21606	0	0.366349	0	1.63441
3.5193	4.83582	96.5294	1.59768e-15	1.10818e-13	Rtl1	353326	12	109589193	109600330	0.940149	0.948307	0.913595	0.950698	0.82136	0.933275	0.915093	0.966814	0.9769	0.957112	0.954524	0.932889	0.950874	0.991455	0.923502	0.989881	0.877672	0.745382	0.859767	0.970568	0.918426	0.958259	0.952435	0.962623	1	0.97419	0.980354	0.965152	0.82653	0.942858	0.882173	0.890822	0.930224	0.987143	0.951279	0.958026	0.913839	0.931691	0.926477	0.90492	0.857456	0.87954	0.843963	0.839899	0.949506	0.932603	0.938054	0.939491	43.1602	2.74765	73.7186	4.0185	72.2705	6.83513	67.7056	3.5111	15.0189	69.0549	3.79052	53.0176	6.54856	70.5779	2.34486	68.313	29.6575	0.701294	60.8442	2.72643	61.9937	2.95354	123.101	8.8557	22.8187	1.17892	45.9747	0.396223	35.3863	2.93119	36.7884	0.376053	6.82752	48.9856	3.0182	8.83567	6.86917	42.1147	0.441748	14.5673	5.79645	65.2614	1.84559	42.3694	2.15942	43.2398	2.76129	71.1163	18.8896	0	16.3351	0.432784	20.106	0.402922	54.4523	1.96609	14.8644	70.8241	5.3834	88.8282	10.5432	78.9372	17.5818	143.456	0.646886	8.62406	0.391875	30.0881	1.9734	38.5304	0.766391	17.4924	50.4218	4.75403	62.8454	4.60766	59.1796	4.69635	42.7569	4.49246	9.65527	58.0803	6.31055	46.0766	18.1091	97.9475	10.4285	54.7088	2.00597	37.7205	2.37283	32.8337	1.08866	16.4857	1.57899	24.5162	Paternal
4.82657	8.40494	87.1605	1.49693e-14	9.26583e-13	Rian		12	109603808	109661716	0.997818	0.996245	0.99783	0.991337	0.913872	0.927568	0.950162	0.966963	0.960316	0.997348	0.993313	0.991424	0.974242	0.994523	0.983747	0.981211	0.886509	0.887843	0.901428	0.970206	0.954927	0.945404	0.965045	0.972178	0.997775	0.990947	1	0.971459	0.990486	0.990042	0.991899	0.987236	0.969356	0.984287	0.99895	0.97913	0.987277	0.997153	0.992692	0.999363	0.926402	0.91655	0.94988	0.956147	0.951155	0.891304	0.91208	0.944803	538.386	1.17756	852.867	3.2148	739.441	1.60827	982.099	8.58268	85.3708	905.838	51.5511	660.167	40.5192	772.507	22.667	663.44	322.439	13.3246	1025.51	2.72643	658.06	4.43031	1855.67	16.0509	222.95	5.89458	575.618	3.16979	443.555	7.32797	392.77	7.52106	63.4558	495.668	23.3911	185.165	51.5188	471.133	4.41748	143.852	35.141	744.505	39.1265	677.529	15.8357	437.202	34.5161	1206.1	173.639	0.387189	236.859	2.16392	212.061	0	508.592	14.9422	9.66188	1005.86	11.1257	1106.18	7.29911	893.759	24.4767	1893.11	4.20476	133.01	6.27	392.771	0.39468	375.466	3.44876	161.805	794.578	10.2395	993.091	2.83548	883.247	6.50263	587.195	0.374371	61.8652	778.72	74.3242	816.318	67.3658	1276.73	46.0875	1004.88	23.6704	460.937	36.7788	301.584	21.0474	218.344	16.1846	277.033	Maternal
4.46007	0.875765	28.7211	1.61258e-06	5.35519e-05	Gm27350		12	109603882	109603979	1	1	1	1	0.902437	1	1	1	1	1	1	1	#NUM!	1	1	1	1	#NUM!	1	1	1	1	0.804207	1	1	1	#NUM!	1	1	1	1	1	#NUM!	1	1	1	#NUM!	1	1	1	1	0.861288	1	0.839899	#NUM!	#NUM!	1	1	1.48828	0	1.89022	0	2.6626	0	2.20779	0	0.395235	3.65585	0	1.17817	0	2.13872	0	1.20552	1.72427	0	2.68036	0	3.56286	0	7.2729	0	0	0	2.99022	0	1.7518	0	0.360671	0	0	1.2454	0	0	0	0.393595	0	1.36568	0	3.00052	0	1.52683	0.359903	1.47828	0	3.23256	0.363262	0	0.408377	0	0	0	1.11127	0	0	4.6442	0	3.03686	0	6.90161	0	10.0086	0	0	0	1.62638	0	0.819795	0	0.397554	0	0	3.02464	0	3.42079	0	2.85046	0	0	0.739876	0.350586	2.17685	0	2.65749	0.336405	1.7648	0	0	0	0	0	1.09905	0	3.67742
5.16899	1.03974	45.0702	5.12761e-09	2.05105e-07	Mir1188	100316669	12	109611822	109611941	1	1	1	1	1	1	0.86246	1	1	1	1	1	1	1	1	1	1	1	1	1	1	1	0.506626	0.861947	1	1	1	1	0.735255	1	1	1	1	1	1	1	1	1	1	0.559277	1	0.903042	0.893454	1	1	1	#NUM!	1	2.23242	0	1.89022	0	4.56445	0	4.78354	0	0	3.24964	0	2.35634	0.409285	2.56647	0	5.22393	1.37942	0	2.68036	0	3.20657	0	8.35036	0	0.374076	0	2.24267	0	2.45251	0	2.52469	0	0	1.2454	0	1.53664	0	1.18079	0	0.455228	0	5.62598	0	3.05365	0.359903	0.369571	0.345161	2.15504	0.726523	0	0.816755	0	1.51743	0	3.70424	0	1.11483	3.09614	0	3.03686	0	2.15675	0	5.56033	0	0.331695	0	0.406596	0	3.68908	0	0.397554	2.08642	0	1.00821	0	4.10494	0	1.42523	1.12311	0	1.10981	0.350586	3.26527	0.362182	3.03713	0	4.58848	0	0.829023	0	1.62142	0	0	0	3.67742
5.08875	0.982149	37.1315	6.29168e-08	2.35307e-06	Gm24564		12	109631074	109631148	1	1	1	1	1	1	1	0.939111	1	1	1	1	#NUM!	1	1	1	1	1	1	1	1	1	1	0.892759	#NUM!	1	1	1	1	1	1	0.957592	1	1	1	1	1	1	1	1	1	0.674238	1	1	1	0.860139	0	#NUM!	1.48828	0	1.89022	0	2.28223	0	2.94372	0	0	3.24964	0	5.1054	0	2.99421	0.39081	6.02762	0.689709	0	5.09269	0	3.20657	0	6.19543	0	0	0	2.99022	0	2.45251	0	0.721341	0	0	0.415133	0	0.768319	0	0.393595	0	0.455228	0	5.25092	0	0.381707	0	1.47828	0.345161	2.87339	0	0	0.816755	0	1.51743	0	1.85212	0	0	3.48315	0	3.79608	0	2.5881	0.344742	7.78446	0	0.331695	0	0.813191	0	0.409897	0	0.397554	1.39095	0	3.69679	0	3.07871	0	7.12615	0	0	2.21963	1.05176	2.17685	0	4.17606	0	1.05888	0	0.414511	0.395471	2.43213	0.362886	0	0	0
3.85384	1.19527	37.5287	3.6468e-08	1.38777e-06	Gm23600		12	109643748	109643818	1	1	1	1	0.911328	0.823393	1	0.918769	1	1	1	1	1	1	1	1	0.67398	#NUM!	1	1	1	1	0.860358	1	1	1	1	1	1	1	0.937076	1	1	0.861599	1	#NUM!	1	1	1	1	0.903011	1	0.862812	1	1	1	1	0.341043	0.744142	0	2.64631	0	4.18408	0	2.94372	0	0.395235	4.06205	0.758105	3.53451	0	5.56068	0.39081	4.42025	1.37942	0	5.09269	0	1.06886	0	5.92606	0	0.748153	0	1.86889	0	1.7518	0	1.44268	0	0.803238	1.66053	0	0	0	3.93595	0	0.910455	0	6.00105	0	1.52683	0.359903	2.21742	0	3.59173	0.363262	0	0.408377	0	1.13807	0	2.59297	0	0	7.35332	0	5.69412	0.405506	6.03891	0	8.52584	0	0.663389	0.391875	2.43957	0	1.63959	0	0	2.43416	0	3.36071	0	2.73663	0	3.56308	0	0.357602	3.32944	0	5.80493	0.724363	4.5557	0	3.88256	0	1.24353	0	2.83748	0	1.4654	0.789493	0.408603
5.00252	5.49298	110.571	6.92009e-17	5.57025e-15	Gm37899		12	109668869	109677585	0.994564	1	1	0.997363	0.916315	0.938906	0.945083	0.949466	0.946059	0.992452	1	0.997978	0.975311	1	1	1	0.929656	0.910574	0.918997	0.925184	0.978172	0.887395	0.961519	0.942938	1	1	1	0.98923	0.994512	0.990588	0.953438	0.991641	1	0.971623	1	0.979904	0.988818	0.996785	1	1	0.927836	0.926287	0.944547	0.938156	0.97358	0.828282	0.889823	0.919264	71.8097	0.392522	140.632	0	120.578	0	147.554	0.390122	10.2761	112.519	4.54863	69.9047	6.13928	105.653	4.29891	80.7701	36.8994	2.10388	143.399	1.09057	87.6463	0	273.138	0.553481	31.0483	0.785945	96.8085	0	63.7653	0	59.15	0	5.62266	74.3087	1.88638	19.208	5.34269	60.6136	1.32524	16.3882	2.53595	113.645	10.7044	84.3571	2.15942	53.9573	8.62903	142.592	18.8896	0	31.4451	0	32.6248	0	72.2327	0.786434	0.743221	134.682	1.43557	151.084	4.86607	99.642	2.06845	245.396	0	12.6044	1.17563	40.253	0	40.9897	0.383195	18.685	97.0185	1.09708	109.895	0.354435	124.517	0	80.1692	0	7.50965	96.5539	7.3623	92.516	8.69236	148.06	8.07371	122.477	1.20358	44.3527	6.72301	32.4284	2.5402	20.5155	3.15797	35.957
4.94088	0.554131	19.9617	4.62496e-05	0.00136036	Gm23787		12	109684962	109685034	1	1	1	1	1	1	1	1	#NUM!	1	1	1	1	1	1	1	0.733787	1	1	#NUM!	1	1	1	1	1	#NUM!	#NUM!	1	1	1	1	1	1	1	1	1	1	1	1	1	1	#NUM!	1	0.550376	#NUM!	1	#NUM!	1	1.86035	0	0.756088	0	1.14111	0	0.367965	0	0	1.62482	0	1.57089	0	2.56647	0	1.20552	0	0	2.14429	0	1.78143	0	5.6567	0	0.374076	0	1.49511	0	2.80287	0	0.721341	0	1.20486	3.32106	0	0.768319	0	0.78719	0	0	0	1.87533	0	0.763413	0	1.10871	0	2.51421	0.726523	0	0	0	0	0	1.4817	0	0	1.54807	0	1.13882	0	0.862701	0	2.96551	0	0.995084	0	0.813191	0	0.409897	0	1.19266	0.347737	0	1.34429	0	0.684157	0	2.85046	0	0	1.47975	0	0	0	3.03713	2.01843	2.47072	0	0	0	0.405354	0	0	0	0.817205
5.43978	0.696773	35.1793	1.935e-07	7.03506e-06	Gm22205		12	109688055	109688125	1	1	1	1	1	1	1	1	1	1	1	1	1	1	1	1	1	1	1	#NUM!	1	0.892158	1	1	#NUM!	#NUM!	#NUM!	1	1	1	1	1	1	1	1	1	0.850866	1	1	1	0.861246	0.805427	0.893454	1	#NUM!	1	#NUM!	1	1.86035	0	2.26826	0	2.28223	0	1.47186	0	0	2.84344	0	2.74906	0	1.71098	0	0.803682	1.37942	0	1.60822	0	2.13771	0	6.19543	0	1.49631	0	2.24267	0	1.40144	0	1.44268	0	0	1.2454	0	0.38416	0	1.57438	0	0	0	1.87533	0.369118	3.05365	0	0.369571	0	1.79587	0	0	0	0	0	0	1.4817	0	0	3.09614	0	1.13882	0	1.29405	0	3.70688	0	0.663389	0	2.84617	0	0.819795	0	1.59022	2.08642	0.365695	2.01643	0	3.07871	0	0.356308	0	0.357602	2.21963	0.701172	2.90246	0.362182	3.03713	0	0.705919	0	0	0	0.405354	0	0	0	0.817205
4.27038	0.234771	21.6526	2.48785e-05	0.000749804	Gm25224		12	109689477	109689544	1	1	1	1	1	1	1	1	#NUM!	1	1	1	#NUM!	1	1	1	0	1	1	#NUM!	1	1	1	1	#NUM!	1	1	1	#NUM!	1	1	1	1	1	1	#NUM!	1	1	1	1	1	0.8787	1	#NUM!	1	1	1	1	0.372071	0	0.378044	0	1.14111	0	1.83982	0	0	1.21862	0	0.392723	0	1.28323	0	0.401841	0	0	1.34018	0	0.356286	0	1.34683	0	0	0	0.373778	0	1.40144	0	1.08201	0	0.401619	0	0	0.38416	0	0.78719	0	0	0	0.375066	0	0.763413	0	1.47828	0	1.79587	0	0	0.408377	0	0.758716	0	0.740848	0	0	0	0	1.13882	0	1.29405	0	1.85344	0	0.331695	0	0.813191	0	0.409897	0	0	0.347737	0	0.672143	0	2.39455	0	1.42523	0	0	1.10981	0.350586	2.53965	0	0.759283	0	0	0	1.24353	0	0.405354	0	0.732698	0	0.817205
4.10057	3.87296	76.8122	2.06253e-13	1.12376e-11	B830012L14Rik		12	109695586	109702587	1	1	0.969848	0.979635	0.873741	0.953962	0.926957	0.87969	0.9758	1	1	0.976576	1	0.985082	0.970579	1	0.920489	0.812296	0.876402	1	1	0.878622	0.979701	0.990931	1	1	1	0.966188	0.982369	0.991555	0.949836	0.994591	1	0.969847	1	1	0.975286	1	0.990316	1	0.946197	0.952398	0.93425	0.949713	0.809956	0.836734	0.86776	1	29.0215	0	39.3166	0	38.7978	1.2062	37.5324	0.780243	5.92853	41.0267	1.13716	23.5634	2.865	36.3583	3.51729	25.7178	14.139	0.350647	41.5456	0	29.2154	0	69.2272	1.66044	13.4667	0	26.1645	0.396223	24.1748	0.732797	19.1155	0	2.00809	23.2474	1.5091	6.53071	3.05297	21.6477	0	10.4702	0	22.1289	2.95294	21.3756	0.359903	17.3698	0.345161	37.7132	9.08154	0	8.16755	0	14.795	0	33.7086	1.17965	0.743221	41.4108	0.358894	42.1365	2.02753	38.3902	0.344742	63.3877	0	6.63389	0.391875	12.6045	0	21.3147	0	6.36087	28.8621	0.731389	38.6482	0	36.9445	0.361257	20.3095	0	2.14561	37.7337	1.05176	21.0429	3.25963	46.3163	1.68202	31.7664	3.20955	13.6789	2.7683	14.1874	0.725773	4.76254	0	13.8925
3.46041	0.222736	15.5649	0.000202361	0.00549746	Mir654	100124453	12	109723218	109723301	1	1	1	1	1	1	1	0.755183	1	1	1	1	1	1	1	1	1	#NUM!	1	#NUM!	1	1	#NUM!	1	#NUM!	1	0.738532	1	0	1	#NUM!	1	1	#NUM!	1	#NUM!	1	1	1	1	1	1	0	1	1	#NUM!	1	#NUM!	1.48828	0	1.13413	0	1.14111	0	1.83982	0	0	0.406205	0	0.392723	0	0.427745	0.39081	1.20552	0.344854	0	1.60822	0	0.356286	0	2.15493	0	0.748153	0	1.49511	0	1.40144	0	0.721341	0	0	1.2454	0	0	0	0.393595	0	0	0	0.375066	0	0.381707	0	0	0	1.07752	0	0	0.408377	0	1.13807	0.402922	1.11127	0	0.371611	0	0	1.13882	0	0	0	2.22413	0	0.331695	0	0	0	0.409897	0	0	1.39095	0	2.3525	0	0.342079	0	0.356308	0	0	1.10981	0	1.08842	0.362182	0	0	1.05888	0	1.24353	0	0	0	0.366349	0	0
4.71442	5.60392	109.946	7.91806e-17	6.32152e-15	Mirg	100040724	12	109729764	109749460	0.990191	1	0.996656	0.991634	0.921768	0.926407	0.909808	0.967552	0.962823	0.996261	0.98991	0.988217	0.944856	1	0.988761	0.98244	0.877174	0.861329	0.924345	1	0.953336	0.914535	0.966389	0.98082	0.637567	0.6761	0.784634	0.802798	0.946238	0.96346	0.93057	0.970363	0.879244	0.924687	0.920179	0.92997	0.983268	1	1	1	0.923131	0.866243	0.950044	0.952092	0.980133	0.9022	0.900017	0.920099	79.2511	0.785043	136.852	0	119.817	0.402066	138.723	1.17037	11.0666	130.392	7.58105	95.4317	9.41356	94.9594	3.51729	104.881	54.487	2.10388	145.276	0.545286	108.667	1.10758	278.525	3.32089	33.6669	1.96486	81.8574	0	64.4661	0.732797	63.1174	1.12816	8.83561	63.1002	3.77275	23.4337	4.96107	60.6136	0	22.7614	5.43417	111.019	8.48971	90.8462	2.15942	62.0879	2.41613	123.556	38.1425	21.6826	29.8115	14.2819	33.7629	9.2672	89.6426	22.0202	7.43221	130.812	5.02451	132.483	10.1377	135.875	6.89484	225.749	3.23443	23.5503	4.7025	57.7366	3.9468	45.4986	1.91598	25.4435	107.451	1.82847	136.109	0	127.595	0	78.3877	0	8.22486	98.7735	10.8682	70.3847	7.60581	144.643	5.71888	113.653	1.60477	79.1717	5.93206	54.7229	4.35464	39.1993	3.15797	36.3656
4.20183	1.06164	32.7619	1.94728e-07	7.06656e-06	Mir453	100124484	12	109735619	109735700	1	1	1	1	1	0.89234	1	0.804417	0.746864	1	1	1	1	1	1	1	1	1	0.673497	#NUM!	1	0.878622	1	1	#NUM!	1	0.484939	0.849674	1	1	1	1	1	1	1	1	1	1	1	1	0.878662	1	1	1	1	0.860139	0.602277	0.408308	2.6045	0	3.02435	0	1.90186	0	2.94372	0	0	2.84344	0.379052	3.14178	0	2.56647	0.39081	1.60736	1.03456	0.350647	2.68036	0	3.20657	0	6.4648	0	0.748153	0	1.86889	0	1.05108	0	2.52469	0	0	5.39672	0	0.768319	1.14486	2.36157	0	0	0	2.62546	0.369118	2.67195	0	1.84785	0	6.10595	0	0	0.408377	0	1.89679	2.01461	2.22254	0.393217	0	3.87017	0	3.03686	0	2.15675	0	6.67239	0	0.995084	0	0.813191	0	2.45938	0	1.59022	1.04321	0	2.3525	0	2.39455	0	3.20677	0	0.357602	2.58957	0	1.45123	0	4.93534	0	4.58848	0	2.90158	0.395471	2.43213	0.725773	1.09905	1.18424	0.817205
6.13269	8.75316	66.5649	4.17597e-12	2.03982e-10	Gm4076		13	85126550	85127514	0.823627	0.873085	0.880318	0.861321	1	0.999723	1	0.999471	0.891331	0.803509	0.847403	0.791128	0.848783	0.825946	0.852284	0.898899	0.999708	0.999655	1	0.999044	1	1	1	1	0.90368	0.894653	0.818635	0.871197	1	0.999189	0.999703	1	0.99983	1	0.998569	1	0.886568	0.909395	0.870572	0.883048	1	0.999003	0.999115	0.998582	0.998944	1	0.999754	0.999302	124.644	26.6915	132.693	19.2888	118.295	16.0827	128.42	20.6764	0	1249.08	0.379052	1367.07	0	1312.75	0.781619	1475.56	143.804	17.5324	104.802	25.6284	116.862	21.044	96.4332	25.4601	127.934	22.7924	124.094	26.1507	124.728	21.6175	123.71	13.914	0.401619	1375.75	0.377275	1094.09	0	1371.29	1.32524	1385.26	0	1374.62	0	1215.74	0	1343.76	0	1216.88	141.672	15.1004	150.691	17.7441	123.671	27.3987	132.982	19.6609	0	1956.76	1.07668	1326.35	0.405506	1365.66	0	1439.38	0.323443	1906.58	0	1398.69	1.9734	1376.85	0	1319.08	117.187	14.9935	145.855	14.5319	140.936	20.9529	127.202	16.8467	0	1834.52	1.05176	1054.32	1.08654	1226.24	2.01843	1421.72	1.20358	1139.08	0	1241.6	0.362886	1473.82	0.789493	1130.19
5.77682	6.63878	129.022	1.56418e-18	1.72855e-16	Gm6169		13	97098208	97099237	0.969616	0.95623	0.99786	0.993967	0.950644	0.998264	0.99611	0.978652	0.961727	0.846447	1	1	0.98729	0.929003	1	1	0.987952	0.979568	0.992554	0.996458	0.973201	0.973699	0.992649	0.992029	0.955894	0.974377	1	1	0.934007	0.902746	0.99406	0.993128	0.969586	0.962186	0.998089	0.983745	0.894519	0.840742	1	1	0.976966	0.973473	0.996191	0.99708	0.982033	0.994445	1	0.994202	187.896	5.88782	158.022	7.23329	187.523	0.402066	192.814	1.17037	10.6714	205.54	0.379052	217.961	0.818571	209.595	4.68971	214.985	176.221	7.01294	126.245	22.902	167.811	0	106.13	0	152.623	1.96486	160.725	12.2829	168.873	0	186.106	0	2.40971	197.603	4.52731	217.05	1.52648	203.489	0.883495	248.554	4.70962	171.03	5.53676	204.976	1.43961	194.394	1.72581	214.786	167.827	7.74379	164.576	4.32784	174.125	0	180.396	0	14.4928	205.119	20.8158	193.22	1.21652	203.598	1.72371	249.103	7.43919	237.162	8.22938	209.397	0.39468	206.178	3.44876	208.716	151.961	17.919	138.461	26.2282	177.881	0	201.67	0	5.72164	242.679	4.55762	167.254	0.724363	189.441	0.67281	229.777	4.01193	219.276	1.18641	212.406	0	257.177	1.18424	203.075
6.92046	1.8379	94.2931	2.31365e-14	1.40543e-12	Gm5455		13	110304777	110305491	1	1	1	1	1	1	1	1	1	0.49574	1	1	1	0.825076	1	1	1	1	1	1	1	1	1	1	1	0.883025	1	1	1	0.936741	1	1	1	1	1	1	0.826222	0.825812	1	1	1	1	1	1	1	1	1	1	2.23242	0	2.64631	0	1.52148	0	5.15151	0	0	8.93651	0	11.389	0	9.41039	0	4.42025	3.44854	0	0.536072	0.545286	2.13771	0	1.07747	0	3.74076	0	3.73778	0.792447	2.80287	0	3.96738	0	0	8.30265	0	8.83567	0	7.8719	0	4.55228	0	10.5018	0	11.4512	0	9.60884	0	8.62016	1.45305	0	3.26702	0.432784	4.17294	0	2.59297	0	0	6.19227	0.358894	5.31451	0	4.74486	0	6.67239	0	7.29728	0	6.91213	0	6.55836	0	6.36087	1.73868	0.365695	1.68036	0.354435	3.07871	0	4.98831	0	0	8.87852	0	3.62808	0	9.1114	0	8.82399	0	6.21767	0	5.26961	0	10.2578	0	6.94624
2.745	1.81702	13.423	0.000456612	0.0119403	Gzmd	14941	14	56129556	56132608	0.949895	0.714994	0.868806	0.754023	0.924998	1	1	1	0.929957	0.85758	1	0.773075	0.883928	#NUM!	0.58921	0.742088	1	0.969293	#NUM!	0.953726	1	1	1	1	1	1	0.888925	0.888979	0.974705	#NUM!	1	1	1	0.75685	0.963384	1	1	1	0.486366	0.91281	1	1	1	1	0.805174	1	0.960363	1	7.44142	0.392522	3.02435	1.20555	7.98779	1.2062	4.78354	1.56049	0.395235	4.87446	0	3.14178	0	0.85549	0	1.20552	9.31107	0.701294	13.1338	2.18114	7.83829	0	1.88557	0.553481	5.98522	0.785945	0	0	1.05108	0.732797	2.16402	0.752106	0	3.32106	0.377275	11.9089	0	0	0.441748	9.10455	0	1.50026	0	2.67195	0	9.60884	0	2.51421	2.17957	0	2.04189	0	6.44909	0.805844	6.29721	0.786434	0.371611	14.3196	0	0	0	9.92107	0	0.370688	0	4.64372	0.78375	2.43957	1.18404	31.1522	0	11.9266	3.8251	0	1.68036	0	0.684157	0.722515	3.91938	0.374371	0	3.69938	0	1.45123	0	4.17606	0	5.64736	0.802386	3.31609	0	0.405354	0.362886	8.79237	0	3.26882
4.37451	1.91506	18.636	4.53082e-05	0.00133669	Gzmg	14944	14	56156582	56159579	1	1	1	1	1	0.873531	1	1	0.962364	1	1	1	1	#NUM!	1	1	1	0.896428	1	1	1	1	0.945819	0.67545	1	1	1	1	0.912393	1	0.867275	1	1	1	0.877683	0.959778	1	1	1	1	0.903011	1	1	1	1	1	0.900851	0.903062	4.09278	0	3.78044	0	4.18408	0	4.04761	0	0	2.84344	1.13716	7.85446	0	0.427745	0	3.61657	8.96621	0.350647	12.0616	0	8.90714	0	2.69367	0	12.7186	0	0	0	1.40144	0	2.88537	0	0	1.66053	2.26365	19.5921	0	0.393595	0	13.6568	0	0.375066	0	0.763413	0.359903	6.2827	0.345161	0.718347	3.26935	0	1.22513	0	4.93166	0	2.22254	0	1.48644	15.4807	0	0.379608	2.83854	18.5481	0	2.22413	0	10.9459	0	2.84617	4.34148	31.1522	0.766391	18.2875	3.47737	0	1.34429	0	1.36831	0	6.41354	0	0.357602	3.32944	0	1.45123	0	7.21319	0	1.41184	0	1.65805	0	0.810709	0.725773	6.59428	0.394746	3.67742
5.78631	1.41964	13.9621	0.000541807	0.0139444	Gzmc	14940	14	56231441	56234656	1	1	1	1	1	1	1	1	1	1	1	1	1	1	1	1	1	1	1	1	1	1	1	#NUM!	#NUM!	#NUM!	1	1	1	#NUM!	1	1	1	1	1	1	1	1	1	1	1	1	1	1	1	1	1	1	1.48828	0	1.51218	0	1.90186	0	0.73593	0	0	4.46826	0	7.06901	0	0.85549	0	2.41105	5.51767	0	3.48447	0	6.05686	0	0.8081	0	4.86299	0	0.373778	0	1.05108	0	0.360671	0	0	2.07566	0	19.208	0	0.393595	0	8.64933	0	1.50026	0	2.67195	0	7.02185	0	0	0	0	0	0	3.41422	0	1.11127	0	0	10.8365	0	0	0	8.19566	0	2.22413	0	5.30711	0	0.813191	0	28.6928	0	5.1682	1.39095	0	0.336071	0	1.36831	0	1.06892	0	0	8.13864	0	0.725616	0	3.79642	0	1.05888	0	4.55962	0	1.21606	0	6.59428	0	5.72044
6.27427	1.65607	15.5899	0.000265971	0.00711682	Gzmb	14939	14	56258838	56262260	1	1	1	1	1	1	1	1	1	1	1	1	1	#NUM!	1	#NUM!	1	1	1	1	#NUM!	1	1	1	1	1	1	1	1	#NUM!	1	0.349649	1	1	1	1	1	1	1	#NUM!	1	1	1	1	1	1	1	1	0.744142	0	1.89022	0	0.760742	0	3.31168	0	0	4.06205	0	6.67629	0	1.28323	0	10.046	7.24194	0	1.87625	0	3.91914	0	0.538733	0	1.87038	0	0	0	0.700718	0	0	0	0	7.47239	0	24.9704	0	1.57438	0	12.7464	0	0	0	4.19877	0	15.8915	0	0.359173	0.726523	0	0.408377	0	1.13807	0	1.4817	0	0	9.28841	0	0	0	6.03891	0.689484	0.370688	0	8.29237	0	2.03298	0	29.9225	0	4.3731	0.695473	0	0.672143	0	0.684157	0	0	0	0	15.1675	0	3.26527	0	3.03713	0	5.2944	0	6.63218	0	2.83748	0	12.4559	0	4.90323
-3.16313	3.52825	90.9038	6.03322e-15	3.90761e-13	Peg13	353342	15	72805600	72810324	0.191576	0.131745	0.180827	0.158703	0.0649337	0.0475563	0.0440752	0.134792	0.164366	0.0298063	0.107645	0.142731	0.100711	0.105481	0.142587	0.230602	0.141221	0.211331	0.0278515	0.118488	0.0330042	0.0352127	0.0706871	0.048794	0.224011	0.165731	0.273576	0.238972	0.0315197	0.10358	0.0471435	0.0890468	0.113624	0.0961816	0.132493	0.218334	0.0812667	0.0339266	0.186697	0.109374	0.0310028	0.0183048	0.0402411	0	0.0286735	0.151291	0.100858	0.0688457	1.48828	6.28035	1.89022	12.4573	2.6626	12.062	3.31168	17.5555	29.2474	2.03103	31.4613	1.57089	27.8314	1.28323	12.8967	2.00921	1.37942	7.01294	0.804108	26.1737	1.06886	8.86062	3.50177	21.0323	0.748153	6.68053	1.12133	9.50936	1.40144	8.42717	1.80335	6.01685	17.6712	2.90593	7.16823	1.9208	13.7383	0.393595	10.1602	1.36568	32.9673	1.1252	31.375	1.14512	19.4348	1.47828	49.0129	2.51421	1.45305	5.03346	1.63351	8.22289	2.27615	6.04383	2.22254	7.07791	35.6746	1.16105	42.7083	4.9349	34.8735	1.7254	56.8824	5.56033	10.3502	1.32678	15.2831	1.62638	13.4191	2.04949	9.96308	2.78288	1.39095	15.7249	0.672143	19.1395	2.73663	11.9215	1.42523	11.6055	34.6874	1.10981	38.915	0.725616	54.3272	2.27785	39.023	0	28.0835	0.829023	9.09583	1.62142	6.53195	0.732698	11.0529	0.817205	Paternal
-5.83602	9.94115	224.58	3.084e-25	1.0772e-22	Slc38a4	69354	15	96994820	97055956	0.00480597	0.00731171	0.00574852	0.0117375	0.022782	0.028425	0.0279116	0.0248694	0.0876419	0.0539165	0.267928	0.0864377	0.00642465	0.00365138	0.00549692	0.00544395	0.0535403	0.00768543	0.0154907	0.0215134	0.0924631	0.0572933	0.0092887	0.0203146	0.247457	0.0905441	0.336057	0.412634	0.228958	0.389991	0.405917	0.452142	0.362575	0.436149	0.469817	0.450752	0.006308	0.00608284	0.0150685	0.00996463	0.0309067	0.0124176	0.0134271	0.0171692	0.0262377	0.00938884	0.00671307	0.0127282	7.81349	1617.97	10.9633	1488.45	9.12891	1578.91	19.5021	1642.02	1846.93	43.0578	1852.43	54.1958	1683.39	48.3352	1591.38	40.586	144.839	1507.78	97.2971	1707.29	557.231	1522.55	136.838	1446.25	10.4741	1619.83	6.35423	1733.87	8.05826	1457.9	8.29542	1515.49	1724.55	97.5562	1785.64	13.8297	1776.06	27.9453	1759.92	38.6944	1686.04	171.78	1651.8	100.389	1734.37	16.2611	1888.03	39.1499	509.656	1549.92	147.833	1484.88	775.787	1532.72	1022.37	1455.3	1891.13	561.562	1845.43	1179.82	1755.03	1199.15	1785.42	1473.49	1887.61	1073.7	1833.98	1418.61	1546.35	1370.29	1657.7	1360.43	10.0844	1588.58	9.74607	1592.48	25.6559	1676.96	14.6086	1451.44	1751.54	55.8607	1615.85	20.3172	1534.2	20.8803	1656.79	28.9427	1738.37	46.8398	1753.52	16.6195	2168.25	14.654	1648.07	21.2473	Paternal
-2.08093	4.01339	19.6944	2.79541e-05	0.000838622	Galnt6	207839	15	100691813	100729376	0.144764	0.17971	0.0996725	0.0927077	0.369995	0.43368	0.544295	0.313653	0.205063	0.149716	0.12294	0.106107	0.112627	0.175998	0.178318	0.209776	0.371329	0.11815	0.607392	0.607192	0.333755	0.408075	0.283127	0.245389	0.157332	0.132091	0.249898	0.195103	0.669428	0.556745	0.347202	0.167785	0.458302	0.490693	0.372435	0.393358	0.170537	0.172597	0.17595	0.131165	0.846134	0.340991	0.697525	0.446623	0.178655	0.338841	0.280984	0.234712	5.58106	32.9718	6.42675	29.335	4.18408	37.7942	4.78354	46.8146	5.53329	3.24964	8.71821	6.67629	5.72999	6.84392	7.03457	3.21473	11.0353	42.7789	6.43287	36.5342	9.26343	66.0855	2.69367	22.6927	6.73337	53.0513	8.97067	41.9997	11.2115	51.6622	11.1808	42.1179	8.43399	4.98159	14.3365	1.9208	3.81621	5.90393	3.53398	5.46273	11.2306	5.62598	8.85882	6.1073	9.35748	3.69571	5.52258	1.79587	14.5305	77.825	8.16755	53.6652	17.4505	52.3799	16.2987	67.2401	6.68899	13.5456	5.7423	7.21255	8.11012	4.31351	5.51587	1.11207	12.9377	10.9459	10.9725	10.5715	8.28827	4.91877	15.3278	9.93885	5.56379	27.0614	7.39357	35.4435	7.86781	36.8483	8.19507	54.2838	6.79445	37.3638	2.80469	1.45123	1.81091	4.17606	4.37326	3.5296	7.62267	1.65805	10.2822	5.26961	11.2495	4.39619	10.6582	3.26882
2.22769	3.3539	15.0292	0.000212005	0.00573955	Pde10a	23984	17	8525372	8986648	0.810086	0.939477	0.711834	0.653549	0.897288	0.966678	0.86246	1	0.802933	1	0.789604	0.619385	0.740647	0.809345	0.58921	0.890738	1	0.955324	0.897611	0.971008	1	0.875139	0.957611	1	0.661932	0.733917	0.503461	0.687312	0.882839	0.925822	0.879581	1	0.912481	0.826774	0.824811	0.887071	0.808656	0.914866	0.706772	0.767611	0.945592	0.852364	0.949667	0.969858	0.826946	0.922829	0.975835	1	20.0918	4.71026	12.4755	0.803699	17.8774	7.23719	6.62337	3.5111	0.790471	6.90549	0.379052	10.9962	1.22786	7.69941	0	4.82209	10.0008	2.45453	3.21643	0	12.47	3.32273	28.8222	17.7114	4.48892	1.57189	3.364	0.792447	4.20431	2.93119	6.1314	0.752106	0	13.6994	0.754551	16.1347	0.763241	6.69112	0.883495	29.5898	0	7.12625	3.32206	23.2841	0.359903	8.13056	0	7.18347	17.4366	8.90535	15.5183	5.62619	5.31101	5.23799	5.18593	2.3593	6.31738	47.6031	1.79447	22.3969	6.08259	44.4291	0	7.78446	1.94066	20.2334	1.95938	9.3517	11.8404	55.746	2.68237	21.0704	13.9095	3.29125	11.4264	1.06331	9.5782	3.97383	21.0221	6.36431	1.78801	31.0748	6.66113	38.4576	0.724363	13.6671	1.00921	32.4723	3.20955	15.3369	1.18641	14.1874	0.362886	14.654	0	12.2581	Maternal
1.82979	1.11507	12.6503	0.00063711	0.0162688	4732491K20Rik	224523	17	12318853	12327250	0.532159	1	0.768043	0.702205	0.804344	0.805609	1	1	0.855091	0.440241	0.896751	0.618649	0.851002	1	0.741513	0.48956	1	1	1	1	1	0	1	0.509947	0.539754	0.585991	0.360986	0.790274	0.80642	0.787325	0.515442	0.84317	0.406061	0.564641	0.838522	0.608795	0.919425	0.791352	0.71632	0.442314	0.892195	0.408252	0.807427	0.611472	1	0.672129	0.71622	1	2.23242	1.96261	3.02435	0	2.6626	0.804133	1.83982	0.780243	0.790471	3.24964	0.758105	3.14178	0	0.85549	0	2.00921	2.06913	0.350647	2.14429	2.72643	3.20657	0.369193	5.38733	3.32089	2.24446	0.392972	1.49511	0	2.10215	0.732797	0.721341	0.752106	0	2.07566	0	1.15248	0	2.75517	0	4.09705	0	3.37559	0.369118	0	0	0.739142	1.03548	1.07752	1.81631	1.54876	1.22513	0.865568	1.13807	2.01461	2.96339	0.786434	0.371611	1.54807	0.717787	2.65725	1.62202	1.7254	0.689484	3.70688	0.970329	0.663389	1.5675	2.03298	0.39468	2.04949	0.766391	1.19266	4.17284	0.365695	1.34429	0.354435	2.73663	1.08377	1.78154	2.24623	0.357602	2.95951	1.05176	0.725616	0.724363	3.03713	0.67281	1.05888	0	1.65805	0.395471	0.810709	0.725773	1.83174	0	1.22581
8.09295	5.97227	140.187	3.27245e-19	4.18361e-17	Slc22a3	20519	17	12418960	12507704	1	0.986887	1	0.996864	0.993242	1	1	1	1	0.979046	1	0.984603	1	1	0.994379	0.993231	1	1	1	1	1	0.993329	1	1	0.969164	0.981011	1	0.991231	0.962584	0.988978	0.986488	0.968506	0.988853	0.983436	0.98662	0.970536	0.995358	0.986687	0.997425	1	0.978064	0.990542	0.993624	1	1	1	1	1	133.573	0	90.7305	1.20555	127.805	0	124.004	0.390122	1.18571	174.262	0	73.0465	0	82.9825	0	39.7823	23.4501	0	458.61	9.81515	82.6583	0	353.948	5.53481	34.415	0	106.153	0	64.8164	0.366399	55.1826	0.376053	0	51.0613	0	26.8912	0	37.7851	0	41.4257	0	54.7596	0.369118	54.9657	0	35.4788	0	65.3695	48.6771	1.54876	89.4346	1.73114	30.728	0	44.4509	0.393217	13.7496	353.734	4.30672	386.441	4.46057	325.67	12.066	371.059	1.29377	114.766	3.52688	209.397	1.18404	87.3081	1.53278	50.4894	156.829	0.731389	157.618	2.12661	139.91	0.361257	101.191	0	3.57602	159.443	1.75293	183.581	1.08654	169.32	0	192.363	0	27.3577	0	13.7821	0	20.8819	0	35.1398	Maternal
3.86276	8.03985	162.34	3.63412e-21	6.64331e-19	Igf2r	16004	17	12682406	12769664	0.961481	0.956813	0.952931	0.952009	0.910034	0.91079	0.895222	0.871274	0.967013	0.917742	0.961	0.881181	0.968427	0.946263	0.961112	0.967599	0.898154	0.874413	0.888645	0.7928	0.901935	0.865524	0.85884	0.911799	0.966559	0.954043	0.969456	0.960867	0.868818	0.880767	0.858954	0.928899	0.814487	0.868275	0.805507	0.787472	0.953142	0.954138	0.948361	0.960344	0.894939	0.901363	0.911662	0.915736	0.846607	0.830428	0.878745	0.798123	676.053	27.084	712.235	32.148	691.895	34.1756	727.467	36.6714	37.5474	379.802	36.389	371.516	39.7007	339.202	44.9431	304.194	534.524	18.2336	924.725	82.8835	682.287	27.6894	1239.62	167.151	542.411	17.6838	669.81	38.0374	588.603	23.8159	572.745	19.1787	31.7279	279.799	27.9184	194.385	30.5297	243.635	47.7087	182.546	31.1559	286.55	46.1397	296.968	43.1884	262.765	42.1096	435.318	637.887	22.0698	548.042	26.3998	575.486	18.1315	743.441	30.2777	71.3493	472.548	66.7542	493.11	64.881	395.117	55.1587	720.618	51.7509	227.211	39.9713	263.474	64.7275	268.073	59.0121	218.655	684.346	33.6439	752.128	36.1524	756.336	41.1833	652.755	26.9547	39.6939	338.124	39.2656	358.817	49.2567	508.34	41.3778	449.671	46.9396	259.07	46.2701	226.593	30.4824	220.908	56.8435	224.731	Maternal
-5.37562	3.17372	130.108	1.26459e-18	1.44651e-16	Airn	104103	17	12741311	12860136	0.0985899	0.0483911	0	0	0	0.0258783	0.0222149	0	0.0364475	0.0134703	0.161783	0.0126453	0.0530258	0	0	0.107053	0.0491426	0	0	0	0	0.034431	0	0.0632943	0.069816	0	0.099721	0.0349652	0.0122465	0.0458726	0.0867382	0.0127893	0.045866	0.0470816	0.0450791	0	0.032845	0.0279304	0.0305979	0.11261	0	0	0.0271921	0	0	0.0256088	0	0.0333526	1.11621	10.2056	0.756088	14.8684	0	7.63926	0	10.9234	28.4569	0	14.783	0.392723	18.8271	0.427745	22.667	0	0.344854	9.11682	0.268036	19.6303	2.13771	11.0758	0.269367	21.0323	0.374076	6.68053	0	13.0754	0	9.52637	1.08201	9.02527	16.0648	0.830265	19.241	0	16.7913	0	13.2524	0	19.9253	0	21.4088	0.763413	14.756	0	26.5774	1.79587	0.726523	9.67973	0	4.32784	0.758716	6.84967	0.740848	20.4473	31.2153	0.387017	23.687	1.13882	22.7083	2.15675	28.6136	0.370688	20.7004	0.995084	16.4588	0.813191	17.3659	0.819795	12.2623	0	0.347737	10.2395	0.336071	11.6964	0.342079	10.8377	1.42523	11.2311	27.1778	0	15.4258	0	27.1636	0.759283	19.8479	0	8.42506	0	15.4234	0.405354	13.4268	0	11.8424	0.408603	Paternal
1.8766	4.15896	36.7578	3.87762e-08	1.47274e-06	Dact2	240025	17	14195052	14204304	0.595513	0.738376	0.773564	0.753342	0.740238	0.950158	0.90526	0.898402	0.717567	0.685225	0.754838	0.599372	0.784231	0.697769	0.761189	0.653766	0.883451	0.92531	0.93413	0.880395	0.85909	0.802663	0.956987	0.94864	0.605117	0.603648	0.650489	0.625878	0.831846	0.87846	0.926211	0.76923	0.869036	0.869413	0.871931	0.857496	0.596639	0.662364	0.781527	0.655588	0.80834	0.881407	0.871053	0.931693	0.923395	0.838809	0.928172	0.819121	27.1612	18.4485	19.2802	6.83144	24.7241	7.23719	25.0216	8.19256	8.69518	24.7785	1.89526	36.1305	2.865	27.3757	1.95405	17.2792	32.0715	12.6233	24.9274	11.451	23.8711	7.75304	22.3574	14.944	31.4224	8.64539	34.7613	15.0565	24.5251	7.69437	22.7223	12.0337	3.61457	27.3988	2.26365	28.0436	1.52648	21.6477	3.09223	22.7614	3.2605	19.8785	5.53676	22.5207	1.07971	24.0221	1.38064	25.5013	35.5996	23.2314	37.5707	24.6687	32.2454	17.3256	38.1537	22.8066	5.94577	29.4133	4.30672	31.1278	2.02753	25.4497	6.89484	22.9827	5.49853	36.4864	4.7025	31.3079	3.55212	24.1839	3.83195	23.0581	24.3416	16.4563	20.1643	10.2786	23.2613	6.50263	26.3668	13.8517	4.64883	19.6067	3.85644	28.6618	3.25963	22.0192	1.68202	22.9424	2.40716	29.0158	5.14112	26.7534	1.81443	23.4463	6.31594	28.6022
-0.973643	2.12881	10.5298	0.00169904	0.0407769	Metrn	70083	17	25793221	25797136	0.288885	0.238725	0.288482	0.361399	0.339445	0.429713	0.395108	0.376885	0.52526	0.49574	0.512854	0.612658	0.603657	0.485425	0.488811	0.545221	0.643987	0.433005	0.407437	0.673313	0.68609	0.431283	0.57172	0.488198	0.529598	0.39778	0.882796	0.439785	0.510154	0.547269	0.233084	0.425037	0.394892	0.633602	0.509457	0.383661	0.427633	0.580856	0.486366	0.159911	0.721156	0.564	0.650775	0.512007	0.192526	0.655595	0.606919	0.619278	2.23242	5.4953	2.26826	7.23329	2.28223	5.62893	2.20779	3.90122	3.16188	1.62482	4.16958	3.14178	3.27428	2.13872	6.64376	4.01841	3.10369	2.80518	3.75251	3.817	4.27543	4.06112	3.50177	2.21392	2.99261	1.96486	1.49511	1.58489	3.50359	3.66399	3.60671	3.00842	1.60648	2.90593	4.52731	3.45744	3.43459	2.36157	3.53398	7.28364	3.2605	7.12625	5.53676	4.19877	3.59903	4.80442	4.14193	3.95091	2.17957	1.93595	2.85864	4.32784	3.03487	0.402922	1.85212	2.3593	2.97289	3.09614	2.51225	3.03686	2.83854	0.862701	5.51587	4.07757	3.55787	2.32186	2.35125	4.06596	1.9734	2.04949	3.83195	2.38532	3.8251	5.11973	6.38536	4.60766	3.07871	3.25132	0.712615	3.74371	2.14561	5.54907	5.60937	7.25616	3.25963	6.07426	3.70045	3.88256	5.21551	1.24353	2.7683	5.26961	6.16907	9.52507	2.76322	4.49463
3.54764	0.768614	18.2611	6.02626e-05	0.00174887	Gda	14544	19	21391307	21473445	0.791301	1	1	1	0.672722	1	1	1	1	1	1	1	1	#NUM!	1	1	1	1	0.755748	1	1	0.805312	0.782326	1	1	#NUM!	1	1	0.757539	1	1	1	1	1	1	1	1	#NUM!	1	1	1	1	#NUM!	0.583151	0.930707	1	1	1	1.48828	0.392522	0.756088	0	1.14111	0	1.83982	0	0.395235	0.81241	0	1.17817	0	0.427745	0	5.62578	3.10369	0	1.34018	0	3.56286	0	1.07747	0	0.748153	0	0	0	0.350359	0	0.360671	0	0	1.2454	0	3.07328	0.381621	1.18079	0	0.910455	0	0.750131	0.369118	1.52683	0.719806	2.587	0	0.359173	1.81631	0	0	0	2.65551	0	2.59297	0	0.743221	2.3221	0	1.13882	0	0.431351	0	4.44826	0	3.31695	0	0.813191	0	4.50887	0	1.98777	1.73868	0	0	0	3.07871	0	1.78154	0	0	2.95951	0	0.725616	0	0	1.00921	1.41184	0.401193	5.38865	0	0.810709	0	5.12888	0	1.22581
9.94834	7.33482	136.543	6.38483e-19	7.69105e-17	mt-Rnr1		MT	70	1024	0.998619	1	0.999072	0.996382	0.998803	1	0.999614	0.996868	1	0.995334	1	0.997995	0.987039	0.998556	1	0.998712	1	1	1	1	1	0.996755	1	1	1	1	1	0.994873	0.993545	1	0.997089	0.995929	0.999735	0.998234	0.998481	0.998238	0.997674	0.997944	0.995043	1	0.997546	1	1	1	1	0.996709	1	0.99863	283.89	0.392522	115.681	0	1298.21	1.2062	107.446	0.390122	0.395235	329.839	0	411.181	0.409285	1059.52	0.781619	248.74	132.769	0	116.328	0.545286	79.4517	0	826.417	1.66044	89.7783	1.17892	547.958	0.792447	46.2474	0	1457.83	1.88026	0	185.564	0	86.8201	0	98.7924	0	200.3	0	247.168	0.738235	226.734	0	159.285	0	251.78	208.149	0	99.6441	0	71.6987	0	76.3073	0.393217	1.85805	286.006	0	301.788	0.405506	138.895	0.689484	168.663	0.323443	1218.65	2.74313	1550.35	0.39468	259.465	0.383195	217.065	156.829	0.365695	172.069	0.354435	72.5207	0.361257	44.8948	0	0.715205	290.771	0	296.777	0	211.46	0	131.654	0	94.0941	0.790942	239.565	0	195.63	0.394746	287.656
11.3789	8.20518	240.08	2.30017e-24	7.02989e-22	mt-Rnr2		MT	1094	2675	1	1	0.999191	1	1	0.998833	1	0.998696	1	1	0.998768	0.999557	1	1	1	1	1	1	1	1	1	1	1	1	1	1	1	1	1	1	1	1	0.999578	0.999664	1	1	1	1	1	0.998729	0.998807	0.99743	1	1	1	0.998245	1	1	1666.88	0	767.429	0	1986.68	1.60827	799.956	0	0	263.627	0.379052	324.389	0	1071.07	0.39081	299.372	667.638	0	971.363	0	299.28	0.369193	1249.05	0.553481	641.167	0	1710.03	0	631.697	0	1682.53	0	0	224.587	0	64.1546	0	61.0072	0	164.337	0	180.031	0	243.529	0	135.263	0	220.532	1079.61	0	950.702	0	709.779	0	540.078	0	0	214.407	0	242.19	0	138.464	0	108.982	0.323443	766.546	0.391875	1165.71	0	234.051	0	149.48	1002.87	0	1044.17	0	1488.04	0	588.264	0.748743	0.357602	299.28	0.350586	136.053	0	222.85	0	145.066	0	57.2026	0.395471	224.972	0	120.895	0	281.119
13.0775	12.3721	1747.08	3.37821e-57	1.32156e-53	mt-Nd1	17716	MT	2751	3707	0.999737	0.999715	0.999807	0.99996	1	0.999861	0.999962	1	0.999961	0.999914	0.999911	0.999421	0.99992	0.999958	1	0.999881	0.999937	1	0.999965	0.999849	0.999915	0.999964	0.99988	1	0.999968	0.999965	0.999922	1	0.999931	0.999969	0.999969	0.999949	0.999931	0.999969	0.99991	0.999878	0.999711	0.999925	0.99996	0.99984	1	0.999964	0.999926	1	0.999899	0.999962	0.999906	1	10459.3	2.74765	8454.2	2.4111	8325.18	1.60827	9710.96	0.390122	0	11396.5	1.51621	10889.8	0.409285	10684.6	0	11863.2	9068.29	0.350647	6344.68	0.545286	8253.36	0.738385	5734.54	3.32089	9870.38	0.785945	9333.61	0.396223	8777.9	0	9499.34	1.12816	0.803238	12803.1	0	9126.09	0.381621	10976.6	1.76699	11666.1	1.08683	12823.1	0.369118	10132.8	1.43961	11957.1	0	10463.8	11934.2	0.387189	12294.2	0.432784	10377.7	0.805844	8460.48	0	1.11483	16104.6	0.358894	11690.8	0.405506	12904.7	0.689484	13388.2	0.970329	14076.8	0.391875	12780.5	1.18404	13202.8	1.53278	12603.7	8846.77	2.55986	9493.35	0.708871	9042.5	0.361257	9337.75	1.49749	0	12608.6	0.350586	9857.13	0.724363	9842.21	0	11129.5	0.802386	7970.64	0.395471	10307.8	1.08866	11546.9	0	10392
8.77813	3.85242	128.431	1.53801e-14	9.49004e-13	mt-Ti		MT	3706	3774	1	1	1	1	1	1	1	1	1	1	1	1	1	1	1	1	1	1	1	1	1	1	1	1	1	1	1	1	1	1	1	1	1	1	1	1	1	1	1	1	1	1	1	1	1	1	1	1	23.0684	0	9.4511	0	8.74853	0	11.7749	0	0	38.1833	0	25.527	0	37.2138	0	11.6534	22.7604	0	16.3502	0	11.7574	0	9.96656	0	9.72599	0	5.98045	0	5.60574	0	12.6235	0	0	36.9468	0	19.9763	0	32.2748	0	25.0375	0	40.8822	0	23.6658	0	26.2395	0	27.2972	18.1631	0	34.7121	0	16.6918	0	9.2606	0	0	77.4034	0	32.2667	0	71.6042	0	65.6119	0	61.0318	0	56.1102	0	72.1419	0	60.8258	19.1255	0	32.2629	0	8.20989	0	10.3329	0	0	32.1846	0	30.113	0	21.2599	0	32.1193	0	7.4612	0	10.9446	0	23.4463	0	19.6129
10.1452	5.25232	245.36	3.97655e-20	5.80457e-18	mt-Tq		MT	3772	3842	1	1	1	1	1	1	1	1	1	1	1	1	1	1	1	1	1	1	1	1	1	1	1	1	1	1	1	1	1	1	1	1	1	1	1	1	1	1	1	1	1	0.993883	1	1	1	1	1	1	48.3692	0	37.0483	0	20.9204	0	29.4372	0	0	95.4582	0	79.33	0	68.0114	0	49.8283	45.5208	0	51.731	0	23.1586	0	19.9331	0	27.6816	0	35.8827	0	31.182	0	34.9851	0	0	83.0265	0	61.0814	0	86.1973	0	78.2992	0	100.143	0	76.3413	0	82.0447	0	103.801	68.2932	0	70.2409	0	105.841	0	62.2312	0	0	118.814	0	89.2078	0	146.659	0	160.137	0	170.491	0	185.408	0	193.472	0	166.575	53.2037	0	65.87	0	22.5772	0	20.3095	0	0	65.849	0.350586	56.9608	0	58.0852	0	67.0623	0	46.0108	0	74.9906	0	84.6266	0	65.3764
9.35181	4.86916	117.57	2.09393e-15	1.42213e-13	mt-Tm		MT	3845	3913	1	1	1	1	1	1	1	1	1	1	1	1	1	1	1	1	0.985334	1	1	1	1	1	1	1	1	1	1	0.984629	1	1	0.997684	1	1	0.997932	1	0.997173	1	1	1	1	1	1	1	1	1	1	1	1	34.9747	0	18.9022	0	12.5522	0	15.4545	0	0	50.3694	0	24.7415	0	50.9016	0	40.1841	22.4155	0	41.2776	0	17.1017	0	7.81163	0	20.9483	0	14.9511	0	21.3719	0	16.2302	0	0.401619	26.9836	0	26.507	0	55.8905	0	38.2391	0	49.5087	0	33.2085	0	56.1748	0	58.9044	26.1548	0	35.9372	0	25.7964	0	25.1888	0.393217	0	272.847	0	72.8847	0.405506	174.697	0	232.051	0	165.516	0.391875	189.067	0	192.652	0.383195	135.168	44.858	0	47.3861	0	9.23612	0	23.16	0	0	47.722	0	41.7229	0	44.0384	0	58.2383	0	16.5805	0	26.7534	0	28.5752	0	41.2689
12.0701	10.2167	1713.81	7.19277e-57	2.00987e-53	mt-Nd2	17717	MT	3914	4951	1	1	0.999744	0.999811	1	0.999401	0.999538	0.999856	1	0.999636	0.999784	1	0.999802	0.999837	1	0.999834	0.999719	1	1	0.999802	0.999866	0.999835	1	0.999848	0.999859	0.999701	0.999673	0.999584	0.999906	0.999747	0.999603	0.999302	0.99983	0.999077	0.999635	0.999414	0.999414	0.999652	0.999658	1	0.999877	0.999858	0.999846	0.999601	1	0.999822	0.99982	0.999485	2732.49	0	1694.01	0	1573.21	0.402066	2066.86	0.390122	0	2667.14	1.51621	2530.71	1.22786	2655.87	0.39081	2717.65	2110.51	0	1496.18	0.545286	1711.6	0.369193	1254.71	0	1985.6	0.392972	2436.28	0.396223	1749.34	0	2266.45	0.376053	0.803238	2858.19	0	1683.77	0	2151	0.441748	2226.06	0.362278	2696.72	0.369118	2239.85	0	2423.65	0.345161	2272.49	2740.45	0.387189	2892.54	0.865568	2461.28	0.805844	1888.05	0.786434	0.371611	3948.73	0.717787	2839.85	1.21652	3063.88	2.06845	2961.43	0.646886	3797.9	3.135	3395.07	1.18404	3247.21	1.53278	2615.11	1871.52	1.09708	2034.24	0.708871	2109.6	0.722515	2060.88	0	0.357602	2901.8	0.350586	2474.35	0.362182	2350.74	1.00921	2526.49	0	1210.37	0.395471	2218.1	0.362886	2019.31	1.18424	2299.62
7.87181	4.73766	112.034	1.22857e-15	8.67537e-14	mt-Tw		MT	4950	5016	0.983269	1	1	1	1	0.990891	1	1	1	1	1	1	1	1	1	1	1	1	1	1	1	1	1	1	1	1	1	1	1	0.994596	1	1	1	1	1	0.996721	1	1	1	1	1	0.994348	1	1	1	1	1	1	23.0684	0.392522	29.8655	0	15.9756	0	19.1342	0	0	56.4625	0.379052	41.2359	0	49.1907	0	38.9786	19.3118	0	31.3602	0	16.0329	0	5.92606	0	6.3593	0	15.6987	0	16.8172	0	22.0009	0	0	79.2903	0	72.9903	0	75.9639	0	67.3737	0	55.8848	0	69.8523	0	54.6965	0	61.4186	15.6202	0	40.4294	0	5.69037	0	7.40848	0	0	118.814	0.358894	66.0518	0	114.739	0	126.775	0	117.088	0	112.627	0	175.026	0.383195	116.483	23.6461	0	33.2711	0	15.0515	0	13.1834	0	0	73.9876	0.350586	61.6773	0	48.9738	0	55.0617	0	40.2076	0	48.6425	0	43.5955	0	72.3227
7.52218	2.85524	134.607	1.47741e-16	1.15132e-14	mt-Ta		MT	5018	5086	1	1	1	1	1	1	1	1	1	1	1	1	1	1	1	1	1	1	1	1	1	1	0.948675	1	1	0.976992	1	1	1	1	1	1	1	1	0.986431	1	1	1	1	1	1	0.96664	1	1	1	1	1	1	10.418	0	9.82914	0	4.18408	0	5.88744	0	0	7.31169	0	9.42535	0	13.6878	0	8.43866	10.3456	0	17.1543	0	7.482	0	5.92606	0	2.61853	0	4.85911	0	5.60574	0	7.57408	0	0	15.3599	0	10.3723	0	12.9886	0	12.7464	0	14.6276	0	13.7414	0.359903	6.65227	0	14.3669	9.4448	0	18.377	0.432784	5.31101	0	7.40848	0	0	29.8003	0	14.4251	0	33.214	0	31.5085	0	19.57	0	27.2419	0.39468	28.6928	0	27.4312	11.1276	0	16.1314	0	6.15741	0	6.76984	0	0	14.0577	0.350586	10.1586	0	11.7689	0	17.295	0	7.87572	0	6.08032	0	11.7232	0	17.1613
8.07483	2.86071	178.366	5.91719e-17	4.84269e-15	mt-Tn		MT	5089	5159	1	1	1	1	1	1	1	1	1	1	1	1	1	1	1	1	1	1	1	1	1	1	1	1	1	1	1	1	1	1	1	1	1	1	1	1	1	1	1	1	1	1	1	1	1	1	1	1	10.7901	0	4.15848	0	6.84668	0	5.51947	0	0	17.0606	0	19.6362	0	15.8266	0	20.8957	12.4148	0	8.04108	0	2.85029	0	5.38733	0	5.23707	0	10.8396	0	7.7079	0	11.9021	0	0	18.681	0	17.6713	0	11.8079	0	9.55978	0	18.3782	0	14.5048	0	18.8481	0	19.0362	24.7018	0	22.4608	0	12.1395	0	12.224	0	0	13.5456	0	11.0086	0	13.8032	0	14.8275	0	25.2088	0	19.5166	0	13.9365	0	14.3119	14.2572	0	9.07393	0	5.47326	0	6.05723	0	0	14.0577	0	15.6007	0	10.63	0	11.2947	0	3.7306	0	22.6999	0	11.3568	0	8.58065
8.76236	5.16571	415.328	3.21634e-31	2.51646e-28	mt-Tc		MT	5192	5257	1	1	0.993312	1	1	1	1	0.991391	1	0.972428	1	0.990218	1	1	1	1	0.995303	1	0.994123	1	1	1	1	1	1	0.996243	1	0.991613	1	1	1	1	1	1	1	1	1	1	1	1	1	1	1	1	1	1	0.994068	1	113.854	0	75.9868	0	59.7183	0.402066	72.1211	0	0	42.6515	0	58.123	0	39.3525	0.39081	45.0062	88.6276	0	76.9264	2.18114	54.868	0	56.0282	0.553481	57.6078	0	109.891	0	58.1596	0	91.971	0	0.401619	85.1022	0	62.2338	0.381621	64.5496	0	101.516	0	90.3908	0	80.5401	0	60.6096	0	79.7365	109.705	0	114.754	0.432784	141.88	0	92.9764	0.786434	0	41.0238	0	38.3404	0	52.1934	0	54.4912	0	74.6313	0	64.6487	0	64.7638	0	48.5016	76.5021	0	70.9111	0	97.1503	0	85.1575	0	0	39.2135	0	51.5187	0	45.1773	0	40.2374	0	28.6013	0	84.7191	0.362886	60.8139	0	58.0216
7.54546	3.5283	224.68	1.38615e-23	3.61507e-21	mt-Ty		MT	5260	5326	1	1	1	1	1	1	1	0.973695	1	1	1	1	1	1	1	1	1	1	0.989897	1	1	1	1	1	1	1	1	1	1	1	1	1	1	1	1	0.986417	1	1	1	1	1	1	0.989625	0.98851	1	1	1	0.986576	22.3242	0	11.7194	0	14.0737	0	13.6147	0	0	22.7475	0	17.2798	0	27.8034	0.39081	14.4663	20.0016	0	10.9895	0	9.976	0	5.6567	0	11.2223	0	6.728	0	15.0654	0	17.3122	0	0	23.2474	0	17.6713	0.381621	37.3915	0	24.1271	0	31.1304	0	25.1926	0	16.2611	0	20.8321	9.4448	0	24.5026	0	14.795	0	10.3719	0	0	37.1536	0	25.8133	0	47.0172	0	33.7327	0	36.4864	0	35.7804	0	45.0887	0.383195	27.8288	12.8663	0	18.4839	0	16.0777	0	9.97661	0	0	25.8957	0	23.2197	0.362182	34.5474	0.336405	28.9427	0	12.0208	0	16.2142	0	21.9809	0.394746	29.0108
11.7762	13.6173	2214.68	2.87743e-61	5.62826e-57	mt-Co1	17708	MT	5328	6872	0.999741	0.999589	0.999592	0.999672	0.999776	0.999771	0.999833	0.999792	0.99951	0.999214	0.999852	0.999251	0.999741	0.999679	0.999698	0.99972	0.999839	0.999804	0.999848	0.999801	0.999858	0.999931	0.999889	0.999692	0.999628	0.99957	0.999868	0.999704	0.999915	0.999819	0.999924	0.999854	0.999865	0.999751	0.999762	0.999857	0.99958	0.999671	0.999779	0.999647	0.999824	0.999738	0.999762	0.999797	0.999782	0.999786	0.999808	0.999765	30340.5	7.85043	23444.8	9.64439	26616.1	10.8558	24995.1	8.19256	4.74282	21125.9	4.92768	21531.4	3.68357	22062.7	4.68971	22553.7	25748.2	12.6233	20096.5	15.8133	24922.9	3.69193	20688.2	15.4975	28811.7	7.46647	24652.5	7.92447	24282	7.32797	24207.1	6.76895	3.61457	22402.6	3.77275	19256.8	3.43459	22540.8	4.85922	24358.8	2.89823	20427.9	1.47647	21324.4	2.51932	22595.2	6.2129	20160	34345.7	12.7772	32209.9	13.8491	30575.5	4.02922	27898.8	8.25756	2.97289	34871	5.3834	29685.3	2.43304	31940.2	4.1369	28246.5	3.55787	26381.3	7.44563	29938.9	6.31487	26524.9	3.83195	26844.8	26093.1	10.9708	25813.6	8.50645	26135.1	5.78012	25408.3	8.98491	5.00643	28456.8	5.95996	22772.7	5.43272	22798.6	5.04607	24822.6	4.01193	18409.7	4.74565	22149.8	4.35464	22676.3	5.1317	21816.1
11.0671	9.14318	1847.31	3.75841e-58	1.83786e-54	mt-Ts1		MT	6870	6938	1	0.999248	0.998949	0.999655	0.999163	1	0.999609	1	0.999256	0.998989	0.999725	0.999047	0.999756	0.999144	0.999442	0.998817	0.999632	0.998995	0.99963	0.998416	1	0.999622	1	1	1	0.999564	0.999769	0.999703	0.999414	0.999179	0.99939	0.999391	0.999491	0.998653	0.999684	1	0.99917	1	0.999501	0.999727	0.999658	0.999552	0.99965	0.999333	1	0.999619	0.999631	0.999294	1323.08	0	1068.35	0.803699	1146.44	1.2062	1130.02	0.390122	0.790471	944.021	0	848.674	0.409285	1046.26	0	915.394	1413.21	1.05194	1078.04	1.09057	1341.42	0.369193	1160.97	1.10696	1610.02	0.392972	1387.46	1.18867	1311.74	0.732797	1269.92	1.50421	0.401619	1090.97	0.754551	750.264	0.381621	1032.4	1.76699	1113.49	0	962.043	0.369118	976.024	0	973.449	0	868.84	879.093	0	991.132	0.432784	1742.01	0.402922	1322.78	0.393217	0.743221	1267.09	1.07668	1310.79	0.811012	1328.56	0.689484	1131.34	0.646886	1269.73	1.95938	1452.36	0.39468	1249.37	0	1246.33	880.817	0.731389	716.168	0	1445.97	0.722515	1369.65	0.374371	0.357602	1046.19	0.350586	782.939	0.362182	1033.38	0.67281	1008.05	0	800.421	0.395471	1038.52	0.362886	982.181	0.789493	1116.71
10.5451	10.2906	1116.18	1.23585e-49	2.41732e-46	mt-Atp6	17705	MT	7927	8607	0.998288	0.997999	0.99942	0.999079	0.999402	0.999873	0.999846	0.999871	0.998846	0.998799	0.999719	0.996937	0.999307	0.999094	0.998524	0.999148	0.99951	0.999755	0.999865	1	0.999882	0.999876	0.999898	0.999407	0.999232	0.998281	0.99951	0.998945	0.999786	0.999882	1	0.99974	0.999485	0.99979	0.99967	0.999885	0.999009	0.998292	0.999563	0.999478	0.999575	0.999616	0.999873	1	0.999774	0.999432	0.999609	0.999707	2288.98	3.92522	1403.3	2.81295	1385.31	0.804133	1693.01	1.56049	1.58094	2640.74	0.379052	2981.95	0.409285	2659.72	0.39081	3027.47	1517.01	1.75324	1360.28	1.63586	1315.76	0.369193	1261.17	3.87437	1700.93	1.17892	1747.41	1.58489	1487.62	2.19839	1764.76	1.50421	1.60648	3278.3	0.754551	3074.04	0.381621	2825.23	0	3332.72	0.362278	3078.91	0.369118	2973.49	0.359903	3511.29	1.72581	2907.15	3023.43	2.32314	2765.12	4.76062	1644.14	0.805844	1489.47	1.57287	0.743221	3468.83	0.358894	3038	0	2781.35	0.689484	2648.94	1.61722	3138.16	0.78375	3727.26	1.18404	3587.83	0.383195	3344.62	2210.91	2.19417	2485.25	4.25323	1651.9	0.722515	1434.49	0.748743	1.43041	3364.22	1.40234	3654.93	0.362182	2842.38	0	2550.84	0.401193	1777.42	1.58188	2783.97	1.08866	2780.95	0.789493	2691.47
11.851	10.9989	747.169	4.08511e-42	5.32698e-39	mt-Co3	17710	MT	8607	9390	0.999579	0.999631	0.998806	0.999669	0.999912	0.999828	0.999907	1	0.999341	0.998366	0.999374	0.999246	0.999299	0.99937	0.999384	0.999382	1	1	1	0.999865	1	1	1	1	0.99959	0.997993	0.999108	0.999419	1	0.999224	0.99992	1	1	1	0.999936	1	0.999012	0.998383	0.999558	0.999175	0.999919	1	0.999918	0.999847	1	1	0.999917	0.999918	2794.25	1.17756	2174.51	0.803699	2354.5	2.81446	2353.87	0.780243	0.395235	4506.85	0.758105	4405.96	0.409285	4423.74	0	4681.45	2660.55	1.75324	1999.01	3.27172	2357.9	1.47677	2201.53	1.66044	2802.21	1.96486	2513.28	1.58489	2379.29	1.46559	2433.81	1.50421	0	6126.94	0	4801.61	0	5814.58	0.883495	6561.2	0	7383.17	0	6150.44	0	5493.3	0	5410.95	2832.35	1.16157	2797.38	5.62619	3157.4	2.82045	2705.21	1.57287	0	4524.23	3.94783	5081.43	0.405506	5091.66	0	4704.78	0	6479.32	0	6188.39	0.39468	6159.53	0	5538.33	2219.26	2.19417	2188.5	3.54435	2451.68	1.08377	2718.98	2.24623	0.357602	4437.78	0	5153.69	0.362182	4400.8	0.67281	4384.47	0	3989.26	0	5150.43	0.362886	4385.56	0.394746	4809.66
11.9691	9.34313	1859.4	8.26695e-57	2.02127e-53	mt-Nd3	17718	MT	9459	9806	1	0.999238	0.999548	1	0.999659	1	1	0.999692	1	1	0.998934	1	0.99944	0.999719	0.999645	1	0.999503	0.999649	1	0.999359	0.999464	1	0.999454	0.999532	1	1	0.999771	0.99966	1	1	1	1	0.999821	0.999725	1	0.999727	1	1	1	0.999511	0.999725	0.999714	1	0.999368	1	0.999701	1	0.999694	1455.91	0	1053.61	0.803699	890.068	0.402066	1234.89	0	0.395235	1158.09	0	1177.38	0	1196.83	0.39081	1267.41	1299.41	0	992.806	0	1037.5	1.10758	986.42	0	1403.91	0.785945	1412.13	0.396223	1030.76	0.366399	1272.09	0	0.803238	1616.53	0.377275	1072.96	0	1371.68	0.883495	1376.61	1.08683	2024.98	0	1340.55	0.719806	1317.15	0.690322	1474.41	1403.28	0	1557.55	0	1761.74	0.402922	1155.72	0.393217	0	1332.5	0	1174.51	0	1348.4	0	1335.59	0.323443	1809.39	0.391875	1426.34	0	1686.73	0.383195	1402.57	1080.77	0	1193.73	0	1149.38	0	1529.63	0.748743	0.357602	1298.48	0.350586	1226.29	0	1056.54	0.67281	1064.53	0	891.199	0.395471	1323.48	0	1295.04	0.394746	1291.18
10.2452	9.36169	224.298	3.20363e-25	1.09935e-22	mt-Nd4l	17720	MT	9877	10173	0.999021	0.999525	0.999436	0.999051	0.998812	1	0.998733	0.998918	0.999726	0.99894	0.999656	0.999417	0.999598	0.999176	0.999245	0.999317	0.99798	0.997111	1	0.998852	1	0.998885	0.997009	0.998829	0.999626	0.999191	0.999167	0.999463	0.998363	1	0.998922	1	0.999308	1	0.995566	0.998997	0.998937	0.999347	0.998735	0.999189	0.999179	0.999059	0.995745	0.998096	0.998434	0.997643	1	0.998835	3604.25	3.53269	2538.57	1.20555	2138.83	1.2062	2874.54	2.73085	0.395235	332.276	0	288.651	0.409285	322.52	0.39081	360.853	2559.85	0.701294	2054.77	2.18114	2146.27	0.738385	1896.34	1.10696	2932.76	1.17892	2882.2	2.37734	2423.78	1.83199	2752.28	1.88026	0.803238	396.867	0.754551	260.46	0	357.778	0.441748	384.212	0	379.941	0.369118	330.558	1.07971	359.962	0.345161	294.522	3104.43	1.16157	3209.03	2.5967	2899.05	2.41753	2193.65	1.17965	0.743221	453.197	0	357.591	0.405506	375.706	0	346.223	0.323443	467.026	0	384.64	1.9734	443.099	0.383195	381.652	2404.95	2.55986	2713.44	1.77218	2851.91	3.61257	2768.87	2.24623	0.357602	435.047	0.350586	372.241	1.44873	339.02	0.67281	352.607	0.401193	255.753	0.790942	334.823	0	357.923	0.394746	338.323
11.9675	11.5634	1713.83	7.18961e-57	2.00987e-53	mt-Nd4	17719	MT	10167	11544	0.999514	0.999475	0.999564	0.999852	0.999866	0.999873	0.999804	1	0.999852	0.99971	0.999747	0.999859	0.999931	0.999855	0.999464	0.999769	0.999671	1	0.999888	0.999788	0.999946	0.999815	0.999721	0.999763	0.999806	0.999735	0.999782	0.999914	0.999773	0.999789	0.999939	0.999949	0.999886	0.999846	0.999848	1	0.999659	0.999547	0.999458	0.999925	0.999959	0.99969	0.999945	0.999759	0.999753	1	0.999821	0.999689	6452.82	3.14017	4589.83	2.4111	4604.01	2.01033	5256.01	0.780243	0.790471	5913.94	0.758105	5982.74	1.22786	6255.77	0	6759.37	4750.02	0.701294	3759.21	1.09057	4368.42	1.10758	3919.28	0.553481	5675.49	0.392972	5456.04	0.792447	4779.95	2.56479	4878.79	1.12816	2.40971	7316.3	0	4711.33	0.763241	6797.78	1.32524	6257.56	0.362278	6712.92	1.10735	5974.47	1.79952	6458.99	1.38064	5812.86	5990.55	1.16157	6521.79	1.73114	5541.66	1.20877	4578.44	0.393217	2.22966	9832.94	1.43557	6794.98	0.405506	6667.39	0.344742	6815.48	0.970329	8502.66	1.17563	7623.26	1.18404	7780.67	0	6890.01	5354.1	1.82847	5474.27	2.48105	5331.29	2.89006	4997.21	0.374371	0.357602	8827.1	2.10352	6788.5	0.362182	6613.74	1.68202	6990.37	1.20358	4863.05	0	5772.25	1.08866	6071.5	1.97373	6343.15
12.2213	11.2422	2163.11	7.3273e-61	7.1661e-57	mt-Nd5	17721	MT	11742	13565	0.999622	0.999706	0.999896	0.999829	0.999824	0.999855	0.999913	0.999786	0.999706	0.999837	0.999362	0.999492	0.999834	0.999683	0.999829	0.99982	0.999412	0.999904	0.999743	0.999757	0.999864	0.999786	0.999733	0.999595	0.999779	0.99962	0.999848	0.999918	0.999838	0.999926	0.999843	0.999544	0.999903	1	0.999857	0.999392	0.999826	0.999923	1	0.999842	0.999831	0.999587	0.999918	1	0.999775	0.999918	0.999625	0.999752	5183.32	1.96261	4104.05	1.20555	3855.44	0.402066	4552.46	0.780243	0.790471	4478.41	0.758105	5230.68	0.409285	4688.51	1.17243	5488.35	4772.78	1.40259	3348.84	0.545286	4046.34	2.58435	3268.49	1.66044	4730.57	0.785945	5000.4	1.58489	4278.94	0.732797	4175.84	0.752106	3.21295	5458.99	0.377275	3920.73	1.14486	4455.1	1.32524	5442.25	0.724556	5343.18	1.10735	5178.99	1.43961	5394.26	2.07097	5112.83	5260.03	1.16157	5691.15	2.16392	5301.53	0.805844	4787.73	0.393217	1.11483	6886.58	0.358894	4878.34	0.811012	5151.19	2.06845	4535.74	0.646886	6694.26	0	5593.94	0.789359	5500.82	2.68237	4410.47	4193.7	0.731389	4606.2	0.354435	4685.79	0	4743.17	0.748743	1.07281	6329.27	1.75293	4241.59	0.362182	4415.23	0	4996.85	0.802386	3559.82	0.395471	4828.99	1.81443	4832.51	1.18424	4782.28
8.82933	9.9008	437.679	1.08596e-34	1.11797e-31	mt-Nd6	17722	MT	13552	14070	0.995638	0.995324	0.994653	0.996293	0.999106	0.999415	0.999759	0.99981	0.99476	0.989292	0.99071	0.992672	0.994789	0.995398	0.995566	0.991305	1	0.999783	0.99978	1	0.999618	0.999732	0.999719	0.999614	0.998031	0.995885	0.993001	0.995403	0.999833	0.99949	0.999645	0.999799	0.999637	0.999652	0.999782	0.999407	0.996831	0.998256	0.993736	0.99398	0.999847	0.99977	0.999319	0.998091	1	0.999822	0.999615	0.99981	2060.9	9.028	1283.08	6.02774	1196.65	6.43306	1362.94	5.07158	1.58094	1767.4	1.51621	2588.44	0.409285	1695.15	0.39081	2059.03	1797.38	9.46747	1209.11	13.0869	1338.57	12.5525	1124.61	8.30222	1650.42	8.64539	2228.09	10.3018	1398.63	6.22878	1371.99	12.0337	0	2470.45	0.377275	1741.4	0.381621	1731.42	0	2917.55	1.08683	2841.87	0.738235	2750.58	0.719806	2563.71	1.03548	2681.23	2158.5	4.25908	2094.98	8.65568	2343.67	16.5198	1873.23	8.65078	0.371611	2221.09	1.07668	2111	0.811012	2281.41	0.344742	1715.18	0.970329	2668.81	0.78375	2249.29	0.39468	1807.65	0.766391	1291.65	1380.17	4.38834	1623.23	2.83548	1604.69	10.1152	1668.94	10.108	0.357602	2343.93	0.350586	1526.7	1.08654	1595.25	3.36405	1758.45	0	1169.75	0.395471	2224.18	0.725773	1885.6	0.394746	2075.7
8.15114	3.23402	127.89	6.44951e-15	4.13615e-13	mt-Te		MT	14071	14139	1	1	1	1	1	1	1	1	1	1	1	1	1	1	1	1	1	1	1	1	1	1	1	1	1	1	1	1	1	1	1	0.994714	1	1	1	1	1	1	1	1	1	1	1	1	1	1	1	1	14.5108	0	10.9633	0	7.60742	0	9.93505	0	0	20.3103	0	9.42535	0	14.5433	0	20.0921	5.17282	0	13.6698	0	4.27543	0	4.8486	0	6.3593	0	8.22311	0	3.50359	0	11.9021	0	0	21.1718	0	7.29903	0	13.7758	0	13.2016	0	26.6297	0	20.9939	0	22.9134	0	28.7339	6.53871	0	11.0262	0	11.7601	0	8.89017	0	0	46.055	0	26.1929	0	57.3696	0.344742	64.8705	0	20.2334	0	37.4068	0	54.5164	0	16.6973	9.04115	0	12.0986	0	9.5782	0	5.34461	0	0	25.5257	0	10.5214	0	12.9078	0	25.4131	0	5.80316	0	11.3499	0	10.2578	0	12.6667
11.5793	12.6202	1860.4	2.84484e-58	1.83786e-54	mt-Cytb	17711	MT	14145	15288	0.999465	0.999621	0.999732	0.999645	0.999733	0.999759	0.999809	0.999702	0.999727	0.999394	0.999642	0.998981	0.999758	0.999659	0.999686	0.999711	0.999585	0.999661	0.99965	0.999792	0.999771	0.999778	0.999639	0.999838	0.999114	0.999372	0.999752	0.999689	0.999737	0.999647	0.999621	0.999463	0.999934	0.99952	0.999635	0.999944	0.999375	0.999487	0.999644	0.999703	0.99983	0.999447	0.999745	0.99971	0.999718	0.999743	0.999689	0.999511	15392.6	8.24295	11643.8	4.42035	11989.7	3.21653	13185.3	4.68146	3.16188	11844.1	2.65337	10997.8	2.45571	12860.1	3.9081	13095.2	11571.2	3.15582	9898.58	5.99815	10305.6	3.69193	9770.46	9.96266	12986.4	3.14378	12762.6	4.35846	11654.3	3.66399	11707.7	3.38448	5.62266	13533.3	3.39548	10018.9	4.19783	11988.9	2.65049	12716.3	2.89823	12628.8	2.58382	11642	4.31884	11953	1.72581	10642.7	14407	12.7772	14455.3	9.08846	12985.8	3.22338	11367.9	3.53895	4.45933	16952.9	5.02451	14213.3	4.86607	12846.1	7.23958	13481.9	0.970329	14604.5	7.05375	14691.5	5.13083	14042.7	0.766391	13781.6	12863.5	8.04528	13130.3	6.73427	13173.4	4.69635	12600.8	3.74371	2.50322	14735.7	7.01172	12672.9	3.25963	12759.8	4.03686	13905.2	2.80835	9941.64	2.7683	10752.8	3.62886	11661.6	5.52645	11302.8
7.63067	2.58592	118.619	5.55028e-14	3.20246e-12	mt-Tt		MT	15289	15355	1	1	1	1	1	1	1	1	1	1	1	1	1	1	1	1	1	1	1	1	1	1	1	1	1	1	1	1	1	1	1	1	1	1	1	1	1	1	1	1	1	1	1	1	1	1	1	1	10.7901	0	7.18284	0	3.42334	0	8.83116	0	0	16.2482	0	6.67629	0	11.5491	0	10.4479	8.62136	0	9.11323	0	5.34429	0	2.69367	0	8.22968	0	4.85911	0	6.30646	0	5.41006	0	0	19.5112	0	12.6773	0	6.69112	0	4.55228	0	15.0026	0	14.1231	0	18.8481	0	15.4445	3.99588	0	11.8429	0	4.93166	0	4.07466	0	0	20.5119	0	10.2494	0	25.881	0	13.3448	0	13.9312	0	19.5166	0	21.7246	0	17.0948	3.47737	0	9.74607	0	4.7891	0	4.98831	0	0	13.6877	0	8.34458	0	6.07426	0	10.2358	0	9.53376	0	8.9178	0	13.9213	0	11.4409
9.17745	4.19951	258.89	1.3864e-20	2.29813e-18	mt-Tp		MT	15356	15422	1	1	1	1	1	1	1	1	1	1	1	1	1	1	1	1	1	1	1	1	1	1	1	1	1	1	1	1	1	1	1	1	1	1	1	1	1	1	1	1	0.990702	1	1	1	1	1	1	1	21.5801	0	17.012	0	14.4541	0	22.8138	0	0	42.2453	0	25.527	0	43.2022	0	31.7454	36.8994	0	30.5561	0	17.1017	0	15.8926	0	22.0705	0	17.1938	0	16.1165	0	23.4436	0	0	39.0225	0	36.4952	0	40.1467	0	35.963	0	38.6318	0	43.8963	0	37.6962	0	45.9742	18.8896	0	33.0786	0	22.7615	0	24.448	0	0	75.8553	0	44.4141	0	77.6431	0	60.4222	0	77.2848	0	82.5389	0	65.5836	0	60.4282	19.4733	0	15.4593	0	17.7881	0	18.1717	0	0.357602	38.1036	0	36.6436	0	26.5749	0	41.6492	0	29.4303	0	27.1588	0	31.1397	0	30.6452
